# Disruption of cAMP Signalling and RNA Regulation Confers Cefiderocol Resistance in *Acinetobacter baumannii*

**DOI:** 10.64898/2026.10.08.755845

**Authors:** David M. P. De Oliveira, Ruby Heaton, Hayden Whyte, Larissa Buedenbender, Anuk D. Indraratna, Nguyen Thi Khanh Nhu, Minh-Duy Phan, Saleh F. Alquethamy, Yujiro Hirose, Budi Permana, Amy Wright, Anton Y. Peleg, Micaela Nochomovitz, Patrick N.A. Harris, Kay A. Ramsay, Philadelphia Holmes, Mark A. T. Blaskovich, David L. Paterson, John D. Boyce, Arun Everest-Dass, Mark A. Schembri, Jai J. Tree, Mark J. Walker, Brian M. Forde

**Author notes:** These authors contributed equally to this work (David M. P. De Oliveira, Brian M. Forde).

## Abstract

Cefiderocol is a siderophore-conjugated cephalosporin used to treat severe multidrug-resistant Gram-negative infections. Its recent prioritisation for US national preparedness underscores its clinical importance, yet resistance can emerge despite apparent in vitro susceptibility. Here, we identify two regulatory routes to cefiderocol resistance in carbapenem-resistant *Acinetobacter baumannii* (CRAB): mutation of the cAMP-producing adenylate cyclase CavA and truncation of the glycine-rich RNA-binding domain of the post-transcriptional regulator Hfq. These variants occurred in contemporary clinical isolates, conferred resistance in a murine CRAB lung-infection model and imposed minimal fitness costs. In *Escherichia coli*, deletion of the CavA orthologue *cyaA* increased competitive fitness during sub-inhibitory cefiderocol exposure. Hfq-CLASH and integrated omics revealed Hfq-dependent regulation of Fur-associated iron homeostasis in *A. baumannii.* Under iron limitation, truncated-Hfq induced a defence-primed state that attenuated siderophore uptake and reduced cefiderocol activity. These findings identify bacterial regulatory state and iron availability as determinants of cefiderocol susceptibility, with implications for resistance surveillance and susceptibility testing.

## Supplementary material for "Disruption of cAMP Signalling and RNA Regulation Confers Cefiderocol Resistance in *Acinetobacter baumannii*": Table S5

### Sheet: Column descriptions
Columns descriptions for table listing all the RNA-RNA interactions supported by hybrids identified from two or more biological replicates of CLASH experiments	Columns descriptions for table listing all the hybrids identified in multiple biological replicates of CLASH experiments
Column name	Column descriptions
cluster_id	Hybrids that are merged together will have the same cluster_id.
Experiment_Name	Unique ID for replicate experiment. If the hybrid were merged from multiple replicate, it will indicate ‘Merged’. The hybrids that constitute the merged entry is detailed in Table 2 of this spreadsheet
expt_hyb_id	Unique sequence identifier for the hybrid read. If the results were merged from multiple relicates, the cluster ID will match the corresponding value in Table 2 of this spreadsheet.
g_x	Maximum read depth (single mapping CRAC reads) for the first mapped read half
left_rna_class	The type of RNA for the first mapped read half
left_chromo	The chromosome ID of the first mapped read half
left_name	The Gene ID of the first mapped read half, according to the GTF file
left_common_name	Common name of overlapping feature if available
left_other_names	Other names assocaited with overlapping feature if available
left_locus_tag	Locus tag of overlapping feature of available
left_UTR_associated_gene	Locus tag of feature associated with 5' or 3' UTR where applicable
left_genomic_start	The starting genomic coordinate for the first mapped read half
left_genomic_stop	The end genomic coordinate for the first mapped read half
left_strand	The strand for the first mapped read half
g_y	Maximum read depth (single mapping CRAC reads) for the second mapped read half
right_rna_class	The type of RNA for the second mapped read half
right_chromo	The chromosome ID of the second mapped read half
right_name	The Gene ID of the second mapped read half, according to the GTF file
right_genomic_start	The starting genomic coordinate for the second mapped read half
right_common_name	Common name of overlapping feature if available
right_other_names	Other names assocaited with overlapping feature if available
right_locus_tag	Locus tag of overlapping feature of available
right_UTR_associated_gene	Locus tag of feature associated with 5' or 3' UTR where applicable
right_genomic_stop	The end genomic coordinate for the second mapped read half
right_strand	The strand for the second mapped read half
p_x_y	p_x_y=2*g_x*g_y
pdf_x_y	total_for_normalization = sum(p_x_y for the replicate dataset), pdf_x_y = p_x_y/total_for_normalization
connection_score	Connection score: ratio of hybrids to non-hybrid reads calculated as per Lu et al. Cell 2016 ( hybrids/sqrt(non-hybrids_A*non-hybrids_B) )
total_hybrids	Total number of unique reads mapping to RNA-RNA interaction
number_expts	Number of replicate experiments in which the hybrid was detected
two_way_merged	If the RNA-RNA interaction was recovered in both the RNA1-RNA2 and RNA2-RNA1 orientations two_way_merged=1; otherwise two_way_merged=0
hyb_seq	Sequence of the hybrid read
combined_p_value	P-value of the hybrid (e.g. In R, dbinom( total_hybrids, size= total reads per replicate, pdf_x_y )). P-value from multiple replicate experiments were merged togethe using the Fisher’s method
a) Hybrids halves <= 100nt from each other were excluded from the results.

### Sheet: RNA-RNA interactions FDR<0.05
Table S5a : All the hybrids identified in all biological replicates of Acinetobacter baumanii Hfq-CLASH experiments
Experiment_Name	left_hyb_id	g_x	left_hyb_count	left_rna_class	left_chromo	left_name	left_genomic_start	left_genomic_stop	left_strand	right_hyb_id	g_y	right_hyb_count	right_rna_class	right_chromo	right_name	right_genomic_start	right_genomic_stop	right_strand	smaller_max_depth	larger_max_depth	p_x_y	pdf_x_y	p_value	bh_adj_p_value	connection_score	total_hybrids	cumulative_p_value	cumulative_connection_score	number_expts	two_way_merged	left_binding_energy	left_transcript_start	left_transcript_stop	right_binding_energy	right_transcript_start	right_transcript_stop	hyb_seq	expt_hyb_id	combined_p_value	merged_bh_adj_p_value
Ab_low_iron_1	166330_1	48	6	protein_coding	NZ_CP001172.1	ABBFA-RS10555	2240452	2240638	+	166330_1	0	6	protein_coding	NZ_CP001172.1	ABBFA-RS17280	3637918	3637873	-	0	48	0	0	0	0	Inf	6	0	Inf	1	0	0	.	.	.	.	.	AAAACGATCAACAGCAACAAAATAACCAGCAACAACAGCAAAATGATAACCGCGGTCAACAACAAGGATCTAATCAAAAAGATTCTGGCCAACAAAACTCAAATAACAACCAACAACGTTAATCGTTTGTAGTTGTTCTTTGATGCGGTCGATCATAGGAAGGTGACCTCACCTTCCTAAATCAATTTGGGTTGACTGGTTAAAAGGGTGTGTTGCTCCATCGCGTGCT	Ab_low_iron_1.166330_1	0	0
Ab_low_iron_1	176619_1	2	3	protein_coding	NZ_CP001172.1	ABBFA-RS02340	477252	477337	+	176619_1	1043	3	ncRNA	NZ_CP001172.1	ABBFA-004060-sRNA	3378199	3378179	-	2	1043	4172	0.000145174	9.61933e-06	1.48346e-05	0.0656847	3	1.48346e-05	0.0656847	1	0	0	.	.	.	.	.	AACTCTCTCGCCGCGAAGGGACAGACCTGCAACTTAAATCTGGCGTTAAACCATTTGACGTCAAAACTAAAAAAGCTAACAAAGCAATAAGGAAATAGAACTAAAAC	Ab_low_iron_1.176619_1	9.61933e-06	1.6926e-05
Ab_low_iron_1	185308_1	4	7	protein_coding	NZ_CP001172.1	ABBFA-RS00015	3786	3923	+	185308_1	0	7	protein_coding	NZ_CP001172.1	ABBFA-RS09170	1954680	1954604	-	0	4	0	0	0	0	Inf	7	0	Inf	1	0	0	.	.	.	.	.	AATCAATTATTCAGTGTTGAATCCGGTCAAGTTAGTCTTGCTGCACCATAATTTTTTGATGTTACCCATCTTTGAATAAACCTATATTTGCTAGGGAGAAACCATGAGTTCAGAGTCTCAATCAGCCTCTCAAACAGAAAACATTGTAGAAGTTTTGGCTAAGCAAGCTTTAGGTGGGAATCAGCAAGCGTCAGGTCAAAGTGGTTTAGG	Ab_low_iron_1.185308_1	0	0
Ab_low_iron_1	187906_1	5	6	protein_coding	NZ_CP001172.1	ABBFA-RS13370	2812454	2812307	-	187906_1	1718	6	ncRNA	NZ_CP001172.1	ABBFA-004058-sRNA	3303619	3303538	-	5	1718	17180	0.000597816	2.06916e-25	4.37772e-25	0.0647373	6	4.37772e-25	0.0647373	1	0	0	.	.	.	.	.	AATCTTCTCCCACTTGGAATGGTCGTCACATTCTGCGGCATTATCTTGTTGGCATTTTCACCAAGTTTTGCTGTGTTGTTATGTGCATCTGCACTGATTGGGGTAGGGTCTGCCACCTTTCACCCAGAAGCTTCGCGTGTGGCGCGTATCGGCACACGGAAGCGGGAATGGATAATCCCAAGTAAGGATGCACTAAGCTGATATGGAACGACATCACGGATAAGATGTT	Ab_low_iron_1.187906_1	2.06916e-25	4.31936e-25
Ab_low_iron_1	286130_1	1469	1	ncRNA	NZ_CP001172.1	ABBFA-004060-sRNA	3378200	3378051	-	286130_1	6	1	protein_coding	NZ_CP001172.1	ABBFA-RS10605	2249908	2249879	-	6	1469	17628	0.000613405	8.09304e-33	1.74102e-32	0.0106516	1	1.74102e-32	0.0106516	1	0	0	1	149	8.6e-72	149	178	CATAAGGAAATAGAACTAAAACAACGGAAGTGAGTAAAACGAGAAGAAGGATGTGGAAAGCATCTCACACATAACAATAAGAACAGCGATAAACACTAAAACAACAACTACAGCGCCAAAAACCCAAGCAGAAATGCTTGGGTTTTTTAGATTGCTGACTTTTGTGTGGATGCTGTGC	Ab_low_iron_1.286130_1	8.09304e-33	1.74905e-32
Ab_low_iron_1	362726_1	1	1	protein_coding	NZ_CP001172.1	ABBFA-RS12385	2620880	2620749	-	362726_1	0	1	protein_coding	NZ_CP001172.1	ABBFA-RS12420	2631139	2631083	-	0	1	0	0	0	0	Inf	1	0	Inf	1	0	0	2	133	1.2e-65	134	190	CTGATTGATTCTTTAAGAAAGCTTGAAGAAAAGCGAAAAACTACAATTAATAGTTCAAAAATTAAAATATATGTCATTTCACCTTTTAGAAAAGTTATTCAAGCGTGTAAAAGCAGTATTGAAGAGGCAGGAAAATACTGCCCTTAATACTGTTTCAAAACAACTTAATCTCAATTTATCTGCCGATCAAG	Ab_low_iron_1.362726_1	0	0
Ab_low_iron_1	396747_1	0	2	protein_coding	NZ_CP001172.1	ABBFA-RS02400	490370	490324	-	396747_1	2	2	protein_coding	NZ_CP001172.1	ABBFA-RS02400	490744	490626	-	0	2	0	0	0	0	Inf	2	0	Inf	1	0	0	.	.	.	.	.	CTTTACGTGATTTTAAACTTCTGGTGTTGCTTTAGAGGGTGAAGACCTACTCCCCGCTTTGATCAAATTACATTAGATAATTTAAAACAAGATATTCAACAAGCGATTCAAGCAGGACAAGAGTTTTTAAACACCCTTACGGCTGCACCA	Ab_low_iron_1.396747_1	0	0
Ab_low_iron_1	566597_1	0	1	protein_coding	NZ_CP001172.1	ABBFA-RS02110	444208	444261	+	566597_1	1718	1	ncRNA	NZ_CP001172.1	ABBFA-004058-sRNA	3303622	3303535	-	0	1718	0	0	0	0	Inf	1	0	Inf	1	0	0	1	54	2e-22	52	139	TGAGTCGATGTTGGGTACAGCGATTTCGTTAACACTACTCCGTGAGCTTGCTTCATCGGCACACGGAAGCGGGAATGGATAATCCCAAGTAAGGATGCACTAAGCTGATATGGAACGACATCACGGATAAGATGTTAGATCG	Ab_low_iron_1.566597_1	0	0
Ab_low_iron_1	618610_1	1	1	protein_coding	NZ_CP001172.1	ABBFA-RS01185	264639	264778	+	618610_1	1718	1	ncRNA	NZ_CP001172.1	ABBFA-004058-sRNA	3303619	3303538	-	1	1718	3436	0.000119563	3.63539e-06	5.70957e-06	0.0241262	1	5.70957e-06	0.0241262	1	0	0	1	140	5.1e-70	139	220	TTTAAACGTGCAAGAGAAGAGATAGACTTTAGTAAATTTAAGCTAAAAATATATAAGTCATCTATTACTAGAGTGGGATTTTATACAGCGGAAAACCCGGAATTTAAACCTTCTGACTGCTAAAACGTTTGCCTGTCTATCGGCACACGGAAGCGGGAATGGATAATCCCAAGTAAGGATGCACTAAGCTGATATGGAACGACATCACGGATAAGATGTT	Ab_low_iron_1.618610_1	3.63539e-06	6.42753e-06
Ab_low_iron_2	145584_1	0	1	protein_coding	NZ_CP001172.1	ABBFA-RS15420	3239242	3239216	-	145584_1	23	1	protein_coding	NZ_CP001172.1	ABBFA-RS01730	364476	364415	-	0	23	0	0	0	0	Inf	1	0	Inf	1	0	0	2	28	1.1e-07	29	89	CAGATGCGGTGGCAAAAGGAGCAAAAGTATAATAAAAAAATATTTAACAAAAATTTATTGACTCCTCCACCGCTTTTTTGCGGAACGTTT	Ab_low_iron_2.145584_1	0	0
Ab_low_iron_2	297529_1	15	1	ncRNA	NZ_CP001172.1	ABBFA-004058-sRNA	3303471	3303451	-	297529_1	690	1	ncRNA	NZ_CP001172.1	ABBFA-004058-sRNA	3303619	3303589	-	15	690	20700	0.00531255	8.4643e-97	2.74032e-96	0.00982946	1	2.74032e-96	0.00982946	1	0	0	2	22	0.00012	23	53	TGACGCAGAACTCGGGTTGATAATCGGCACACGGAAGCGGGAATGGATAATCC	Ab_low_iron_2.297529_1	8.4643e-97	2.18691e-96
Ab_low_iron_3	141818_2	31	2	protein_coding	NZ_CP001172.1	ABBFA-RS03360	693267	693178	-	141818_2	0	2	unknown	NZ_CP001172.1	none	2707376	2707410	+	0	31	0	0	0	0	Inf	2	0	Inf	1	0	0	.	.	.	.	.	CTCAAGGGTTTTGGTCAAGATGTCTCTAAAGCTGGTGATGCTGTAACTAACACCGCACAAAAAAACTGAAAATAAAATGTAAGTTATGCTTATCTGCAGTATCACCAAGCTGGACAATTGCATAC	Ab_low_iron_3.141818_2	0	0
Ab_low_iron_3	234557_1	1	1	protein_coding	NZ_CP001172.1	ABBFA-RS16595	3491996	3492060	+	234557_1	1557	1	ncRNA	NZ_CP001172.1	ABBFA-004060-sRNA	3378199	3378179	-	1	1557	3114	3.03181e-05	0.00187441	0.00285189	0.0253429	1	0.00285189	0.0253429	1	0	0	2	66	8.3e-29	67	87	AATGAGTATTGTCGAGCGTCCAAGTTATACATCTAAAGATGTCGAAGTAACATCACGTGAACCTCTATAAGGAAATAGAACTAAAAC	Ab_low_iron_3.234557_1	0.00187441	0.00314169
Ab_low_iron_3	247757_1	0	1	protein_coding	NZ_CP001172.1	ABBFA-RS02060	431322	431284	-	247757_1	2254	1	ncRNA	NZ_CP001172.1	ABBFA-004058-sRNA	3303622	3303538	-	0	2254	0	0	0	0	Inf	1	0	Inf	1	0	0	2	40	3.7e-14	41	125	ACGAACACAAAATGGGTATCCGCGCTTCTGCAACTGCTGTTTCATCGGCACACGGAAGCGGGAATGGATAATCCCAAGTAAGGATGCACTAAGCTGATATGGAACGACATCACGGATAAGATGTT	Ab_low_iron_3.247757_1	0	0
Ab_low_iron_3	372405_1	0	1	protein_coding	NZ_CP001172.1	ABBFA-RS03645	747474	747517	+	372405_1	1	1	protein_coding	NZ_CP001172.1	ABBFA-RS03645	747176	747274	+	0	1	0	0	0	0	Inf	1	0	Inf	1	0	0	2	45	7.2e-17	45	142	CATAAGATTTTACCTAACTTACGTTCTACTTTAGCGTATGGTGCTATAGCCTACCAGCATTAACTGCTAAAATCACTCAAGGCTATGCAGAAGGCAGAGGTTCTGCTTCAGCTCGTGTTCTGGTAGAAAATTAAAATCACAA	Ab_low_iron_3.372405_1	0	0
Ab_low_iron_3	487828_1	1	1	protein_coding	NZ_CP001172.1	ABBFA-RS13120	2755728	2755658	-	487828_1	0	1	protein_coding	NZ_CP001172.1	ABBFA-RS13120	2755924	2755875	-	0	1	0	0	0	0	Inf	1	0	Inf	1	0	0	2	71	4.6e-28	72	121	CTGGGCCGTGCCCCCTGAAAAATTCCGTTCTTCATTTATTTAGAGCAACATATTGAACTCATCCGTGAACTTTTTATTGGATGGGATATGTTGGTCTTGGGGCGGCAGGCTCGGGCTGAGAG	Ab_low_iron_3.487828_1	0	0
Ab_low_iron_3	508672_1	1112	16	ncRNA	NZ_CP001172.1	ABBFA-004061-sRNA	3378646	3378534	-	508672_1	40	16	protein_coding	NZ_CP001172.1	ABBFA-RS10145	2154049	2154128	+	40	1112	88960	0.000866119	2.54307e-80	7.6761e-80	0.0758643	16	7.6761e-80	0.0758643	1	1	0	.	.	.	.	.	CTTACAATGATGTAGGTGAATAAAGAGGAAACTTACAGCCGCTTCGCTTAAGTTTCCTTTTTCTCCCACTCTCCCAACTTAAGAGCAATTTTATACGA	Ab_low_iron_3.508672_1	2.54307e-80	6.35596e-80
Ab_low_iron_3	594313_1	0	1	protein_coding	NZ_CP001172.1	ABBFA-RS13580	2857567	2857545	-	594313_1	35	1	unknown	NZ_CP001172.1	none	510726	510763	+	0	35	0	0	0	0	Inf	1	0	Inf	1	0	0	2	24	1.1e-05	25	62	GGTAGACTATCCACTGACTGCAAAAAAGGTGGATAGTCAGGATTTAACGCATTTATGAGACC	Ab_low_iron_3.594313_1	0	0
Ab_low_iron_3	692687_1	0	4	protein_coding	NZ_CP001172.1	ABBFA-RS13830	2911449	2911411	-	692687_1	4	4	unknown	NZ_CP001172.1	none	2911895	2911833	-	0	4	0	0	0	0	Inf	4	0	Inf	1	0	0	.	.	.	.	.	TATAATGCGGCAGGCGGGATTATTGGTTATGAGTTGGGGCTCAATCGTTGAAGATCTGAAATGTAGGTCTTCACATCT	Ab_low_iron_3.692687_1	0	0
Ab_low_iron_3	692690_1	4	1	unknown	NZ_CP001172.1	none	2911895	2911833	-	692690_1	0	1	protein_coding	NZ_CP001172.1	ABBFA-RS13830	2911546	2911508	-	0	4	0	0	0	0	Inf	1	0	Inf	1	0	0	41	103	2e-27	104	142	TATAATGCGGCAGGCGGGATTATTGGTTATGAGTTGGGGCTCAATCGTTGAAGATCTGAAATGTAGGTCTTCACATCTCTAAACCAATAATTAAATGGGTTACCTAAACCGCCCATTCCGTTATGCTGCGCAGTTCTTCTTG	Ab_low_iron_3.692690_1	0	0
Ab_low_iron_3	804564_1	1	1	protein_coding	NZ_CP001172.1	ABBFA-RS06700	1436271	1436323	+	804564_1	3	1	protein_coding	NZ_CP001172.1	ABBFA-RS06700	1436535	1436624	+	1	3	6	5.84163e-08	0.0159412	0.0220517	0.57735	1	0.0220517	0.57735	1	0	0	1	53	7.1e-22	53	142	TTATTTTATGGCGGAAGTAGAACAGCAGCCCACTTCGGCACCTAGCTCTCCTAGAAGTTGACGTTACTTTAGATAGAGCTGATGTCCGTTTAGGGTGGCGTTCTTTAATATTAGAAAAAGAAGTGCATTTGAGCAATGCAGA	Ab_low_iron_3.804564_1	0.0159412	0.0261464
Ab_low_iron_3	832251_1	0	1	protein_coding	NZ_CP001172.1	ABBFA-RS03875	794911	794963	+	832251_1	2254	1	ncRNA	NZ_CP001172.1	ABBFA-004058-sRNA	3303630	3303543	-	0	2254	0	0	0	0	Inf	1	0	Inf	1	0	0	2	54	7.1e-22	55	142	TTGATGCAATTCGTGATATCGTTCAAGACCACGCAGGTGTATTCCGTACTCAAGATTCTACATTCATCGGCACACGGAAGCGGGAATGGATAATCCCAAGTAAGGATGCACTAAGCTGATATGGAACGACATCACGGATAAG	Ab_low_iron_3.832251_1	0	0
Ab_low_iron_3	861770_1	3	1	protein_coding	NZ_CP001172.1	ABBFA-RS02695	547649	547625	-	861770_1	1	1	unknown	NZ_CP001172.1	none	3244604	3244659	+	1	3	6	5.84163e-08	0.0159412	0.0220517	0.57735	1	0.0220517	0.57735	1	0	0	2	26	1.4e-06	31	86	TTTATTCGTGCTGCTGATCGTGGTGTAAAGAGATAACCAAACTGCAAAGCACCAATCAGCAAGCCCGGAACAATCTTATCGCATACA	Ab_low_iron_3.861770_1	0.0159412	0.0261464
Ab_rich_media_1	87758_5	1136	41	ncRNA	NZ_CP001172.1	ABBFA-004011-sRNA	806321	806246	-	87758_5	68	41	protein_coding	NZ_CP001172.1	ABBFA-RS08605	1836837	1836901	+	68	1136	154496	6.60204e-05	2.02297e-50	4.37102e-50	0.147516	41	4.37102e-50	0.147516	1	0	0	.	.	.	.	.	ATTCTCCTTAAGCCGAAACTGTTTTTAACAGATTCGTTGTTCTACGCAGTGATCACCCCAATCATTGCGTATTTTTTAGAAGTTTATGTGCAACATGGGCGTGTGTTACGTGCTTTTGGAGAAGCTGCGGGTGGAGATGAAG	Ab_rich_media_1.87758_5	2.02297e-50	4.67445e-50
Ab_rich_media_1	91835_5	65	77	protein_coding	NZ_CP001172.1	ABBFA-RS00045	11342	11442	+	91835_5	5049	77	ncRNA	NZ_CP001172.1	ABBFA-004058-sRNA	3303620	3303528	-	65	5049	656370	0.000280485	2.76546e-291	1.04454e-291	0.13441	77	1.04454e-291	0.13441	1	0	0	.	.	.	.	.	CGCTGGTAAATGTGATGCCGTAGCAATGACAGCTATGCGTGCTCGTCAATATAACAAATTTGCCGGATCAATCGACTCGCTTGGTGGCGTTCCTAATAACATCGGCACACGGAAGCGGGAATGGATAATCCCAAGTAAGGAT	Ab_rich_media_1.91835_5	2.76546e-291	8.31448e-291
Ab_rich_media_1	108787_4	15	50	protein_coding	NZ_CP001172.1	ABBFA-RS08865	1894161	1894228	+	108787_4	5049	50	ncRNA	NZ_CP001172.1	ABBFA-004058-sRNA	3303620	3303544	-	15	5049	151470	6.47274e-05	8.32371e-43	1.7175e-42	0.181686	50	1.7175e-42	0.181686	1	0	0	.	.	.	.	.	AGAGATTGTTCCTGTTGAAGTAAAAACCCGTAAAGGTGTCGAAGTTGTTGATCAAGATGAGCAACCATCGGCACACGGAAGCGGGAATGGATAATCCCAAGTAAGGATGCACTAAGCTGATATGGAACGACATCACGGATAA	Ab_rich_media_1.108787_4	8.32371e-43	1.86471e-42
Ab_rich_media_1	109902_4	14	58	unknown	NZ_CP001172.1	none	725194	725260	+	109902_4	5049	58	ncRNA	NZ_CP001172.1	ABBFA-004058-sRNA	3303607	3303530	-	14	5049	141372	6.04122e-05	1.96301e-33	3.77056e-33	0.218153	58	3.77056e-33	0.218153	1	0	0	.	.	.	.	.	AGTTGCTTACCCGGACCAGAGAAGCCTGCATCAGCTTGTACCACTGGAATTTCAGTACGTGTACAAGCGGGAATGGATAATCCCAAGTAAGGATGCACTAAGCTGATATGGAACGACATCACGGATAAGATGTTAGATCGGA	Ab_rich_media_1.109902_4	1.96301e-33	4.26247e-33
Ab_rich_media_1	111849_4	209	41	protein_coding	NZ_CP001172.1	ABBFA-RS12485	2647318	2647205	-	111849_4	3866	41	ncRNA	NZ_CP001172.1	ABBFA-004060-sRNA	3378199	3378171	-	209	3866	1615988	0.000690557	0	0	0.0456121	41	0	0.0456121	1	0	0	.	.	.	.	.	ATTTTTCTCGGAGTAACTATTGGTTGGGTAGTTGGTTTATGTTATGAGAAAGTATTTGTTCTAACTTATGGGGGAATGGAGAAAGTTTTTTTTAAAATTTTCTCCATTAACATATAAGGAAATAGAACTAAAACAACGGAAG	Ab_rich_media_1.111849_4	0	0
Ab_rich_media_1	122706_4	24	3	protein_coding	NZ_CP001172.1	ABBFA-RS17885	937980	937962	-	122706_4	0	3	protein_coding	NZ_CP001172.1	ABBFA-RS07475	1599903	1599878	-	0	24	0	0	0	0	Inf	3	0	Inf	1	0	0	.	.	.	.	.	GCAAACCACCAGCCTCATTCCGCATTGGGGATTGGTGGTTTACCAAT	Ab_rich_media_1.122706_4	0	0
Ab_rich_media_1	128032_4	16	12	protein_coding	NZ_CP001172.1	ABBFA-RS05490	1192197	1192231	+	128032_4	1878	12	unknown	NZ_CP001172.1	none	1309775	1309747	-	16	1878	60096	2.56807e-05	1.17593e-23	2.06622e-23	0.0692267	12	2.06622e-23	0.0692267	1	0	0	.	.	.	.	.	TACGGAACTGTTGGGGTGGGTGATGGTTGTGCTCCACCGTTTTTCTATTTCCAAAGAAG	Ab_rich_media_1.128032_4	1.17593e-23	2.44088e-23
Ab_rich_media_1	132450_4	14	36	protein_coding	NZ_CP001172.1	ABBFA-RS10545	2238736	2238674	-	132450_4	5049	36	ncRNA	NZ_CP001172.1	ABBFA-004058-sRNA	3303619	3303541	-	14	5049	141372	6.04122e-05	2.12352e-47	4.5134e-47	0.135405	36	4.5134e-47	0.135405	1	0	0	.	.	.	.	.	TCAAGCAGTTGTGCAGCTTGCTCTGGGTTATGCACCTCCTGAGTTTATTCCCGAGATTGTGGGATCGGCACACGGAAGCGGGAATGGATAATCCCAAGTAAGGATGCACTAAGCTGATATGGAACGACATCACGGATAAGAT	Ab_rich_media_1.132450_4	2.12352e-47	4.84585e-47
Ab_rich_media_1	137759_3	13	60	protein_coding	NZ_CP001172.1	ABBFA-RS03730	764080	764031	-	137759_3	5049	60	ncRNA	NZ_CP001172.1	ABBFA-004058-sRNA	3303619	3303529	-	13	5049	131274	5.6097e-05	5.32415e-28	9.73536e-28	0.234195	60	9.73536e-28	0.234195	1	0	0	.	.	.	.	.	AAACCGCAACTACACACTTTCAAATGCCCGCTTCCGTGCCGGTATTGATAGATCGGCACACGGAAGCGGGAATGGATAATCCCAAGTAAGGATGCACTAAGCTGATATGGAACGACATCACGGATAAGATGTTAGATCGGAA	Ab_rich_media_1.137759_3	5.32415e-28	1.12548e-27
Ab_rich_media_1	153131_3	17	15	protein_coding	NZ_CP001172.1	ABBFA-RS06850	1469227	1469130	-	153131_3	15	15	protein_coding	NZ_CP001172.1	ABBFA-RS02545	517728	517773	+	15	17	510	2.17937e-07	3.44135e-15	5.40565e-15	0.939336	15	5.40565e-15	0.939336	1	0	0	.	.	.	.	.	ATGCAATCGACCATTTCCGTTATTTCGCAGGATGTATTCGTGCTCAAGAAGGCGGCATCTCTGAAATTGATGAAGATACCATTGCCTACCATTTCCATGTTTGGCATGCTGTTGTTTATACCGCTTGCGCCGCGTTCCGTTT	Ab_rich_media_1.153131_3	3.44135e-15	6.66918e-15
Ab_rich_media_1	153312_3	483	476	unknown	NZ_CP001172.1	none	3412034	3411947	-	153312_3	5049	476	ncRNA	NZ_CP001172.1	ABBFA-004058-sRNA	3303622	3303450	-	483	5049	4877334	0.00208422	0	0	0.304811	476	0	0.304811	1	1	0	.	.	.	.	.	ATGGTAGTGCTTTCGGGCGTGGGGGTTCAAGTCCCCCCTTCCGCACCATCGGCACACGGAAGCGGGAATGGATAATCCCAAGTAAGGATGCACTAAGCTGATATGGAACGACATCACGGATAAGATGTT	Ab_rich_media_1.153312_3	0	0
Ab_rich_media_1	157564_3	4722	15	ncRNA	NZ_CP001172.1	ABBFA-004061-sRNA	3378647	3378542	-	157564_3	0	15	protein_coding	NZ_CP001172.1	ABBFA-RS05080	1089813	1089848	+	0	4722	0	0	0	0	Inf	15	0	Inf	1	0	0	.	.	.	.	.	CACAACGAGCTTGGCAAGGAATGTCGGGCAAAATCGCACAATAATAATAACTTAAGTCGAGAGACTGCGAACTTACAATGATGTAGGTGAATAAAGAGGAAACTTAAAAATTGTTGCGATTTTAAGTATGATTGGCTTCGGC	Ab_rich_media_1.157564_3	0	0
Ab_rich_media_1	159176_3	45	42	protein_coding	NZ_CP001172.1	ABBFA-RS10535	2234846	2234903	+	159176_3	5049	42	ncRNA	NZ_CP001172.1	ABBFA-004058-sRNA	3303619	3303535	-	45	5049	454410	0.000194182	4.28266e-217	1.4015e-216	0.0881131	42	1.4015e-216	0.0881131	1	0	0	.	.	.	.	.	CAGGCAGTGAAAAACTAAAAGGCAAAGTTGCCGTCATTAGCGGTGGTGATAGCGGTATATCGGCACACGGAAGCGGGAATGGATAATCCCAAGTAAGGATGCACTAAGCTGATATGGAACGACATCACGGATAAGATGTTAG	Ab_rich_media_1.159176_3	4.28266e-217	1.23894e-216
Ab_rich_media_1	159387_3	122	94	protein_coding	NZ_CP001172.1	ABBFA-RS11860	2499492	2499400	-	159387_3	5049	94	ncRNA	NZ_CP001172.1	ABBFA-004058-sRNA	3303621	3303540	-	122	5049	1231956	0.000526449	0	0	0.119769	94	0	0.119769	1	0	0	.	.	.	.	.	CATAAAAATAAAAAGGAAAAATCATGGCTTATTCAGCTTCTTGTCTTTGTAATGGGATTCAACTCCGTATTAATGCCGAATTAGAACCCATCAATCGGCACACGGAAGCGGGAATGGATAATCCCAAGTAAGGATGCACTAA	Ab_rich_media_1.159387_3	0	0
Ab_rich_media_1	161135_3	712	34	ncRNA	NZ_CP001172.1	ABBFA-004063-sRNA	3484697	3484788	+	161135_3	250	34	protein_coding	NZ_CP001172.1	ABBFA-RS13755	2895040	2894990	-	250	712	356000	0.000152129	3.75811e-169	1.13247e-168	0.0805877	34	1.13247e-168	0.0805877	1	0	0	.	.	.	.	.	CATAGCAAGTAAGACACGATCCCTGTCGTGTTTTCTCTTAATGCACTTGATTTTCTGTCCTGAACTTCCCCCCAAAGTTCGGGACATTTTTTATCTTGGCTAAATGGTTAATTAACCATATTCAACATGATGATGCCGATTA	Ab_rich_media_1.161135_3	3.75811e-169	1.05722e-168
Ab_rich_media_1	163723_3	25	25	protein_coding	NZ_CP001172.1	ABBFA-RS15615	3282947	3283052	+	163723_3	965	25	protein_coding	NZ_CP001172.1	ABBFA-RS14365	3016798	3016764	-	25	965	48250	2.06186e-05	5.41033e-10	7.70591e-10	0.160956	25	7.70591e-10	0.160956	1	0	0	.	.	.	.	.	CATCCCCTGCGCTTGTACATGCTTCCGTAGACATGAAAGATGTCGCACAGCGTATTGCTGTGGGTAAATTATGGAATGCAGGCCAAACTTGCGTTGCGCCAGACCATTAATAGAAGAGGGGAAAGAAGATGCATGATTTTTC	Ab_rich_media_1.163723_3	5.41033e-10	9.99877e-10
Ab_rich_media_1	164244_3	5049	30	ncRNA	NZ_CP001172.1	ABBFA-004058-sRNA	3303620	3303507	-	164244_3	1	30	protein_coding	NZ_CP001172.1	ABBFA-RS09840	2096193	2096222	+	1	5049	10098	4.31516e-06	0.0001321	0.000163551	0.4222	30	0.000163551	0.4222	1	0	0	.	.	.	.	.	CATCGGCACACGGAAGCGGGAATGGATAATCCCAAGTAAGGATGCACTAAGCTGATATGGAACGACATCACGGATAAGATGTTAGAACGGAAGCGATAAAAAGAATATATACCTTTCTACACAGCATGATCCTGAAATTACT	Ab_rich_media_1.164244_3	0.0001321	0.000227217
Ab_rich_media_1	164249_3	5049	2	ncRNA	NZ_CP001172.1	ABBFA-004058-sRNA	3303620	3303505	-	164249_3	117	2	protein_coding	NZ_CP001172.1	ABBFA-RS04600	983292	983312	+	117	5049	1181466	0.000504873	0	0	0.00260216	2	0	0.00260216	1	0	0	.	.	.	.	.	CATCGGCACACGGAAGCGGGAATGGATAATCCCAAGTAAGGATGCACTAAGCTGATATGGAACGACATCACGGATAAGATGTTAGAACGGAAGCGATAAAAAGAATTATACACCCTTGCGGGTGCCGATGGTGTCATAGATC	Ab_rich_media_1.164249_3	0	0
Ab_rich_media_1	165071_3	9	15	protein_coding	NZ_CP001172.1	ABBFA-RS13145	2762232	2762254	+	165071_3	338	15	protein_coding	NZ_CP001172.1	ABBFA-RS16385	3450188	3450159	-	9	338	6084	2.59986e-06	0.0162022	0.0178549	0.271964	15	0.0178549	0.271964	1	0	0	.	.	.	.	.	CATCTCCGCCTGATGAAAATTGAATAAATAAGGTTGGAGATATTAAAGTGTTCC	Ab_rich_media_1.165071_3	0.0162022	0.0265272
Ab_rich_media_1	165935_3	3372	19	ncRNA	NZ_CP001172.1	ABBFA-004046-sRNA	2889206	2889129	-	165935_3	12	19	protein_coding	NZ_CP001172.1	ABBFA-RS11215	2382689	2382672	-	12	3372	80928	3.45828e-05	4.79377e-29	8.82425e-29	0.0944537	19	8.82425e-29	0.0944537	1	0	0	.	.	.	.	.	CCAGGAAACAGGATGTTTCTAAGAATAACAAAAAAGTCATGAATGGATGCAGACAGGTACGACAGGAGTCATACCAATAGTGTGACTCCAACTGTACGAAGT	Ab_rich_media_1.165935_3	4.79377e-29	1.01923e-28
Ab_rich_media_1	166357_3	14	31	protein_coding	NZ_CP001172.1	ABBFA-RS00775	167194	167241	+	166357_3	5049	31	ncRNA	NZ_CP001172.1	ABBFA-004058-sRNA	3303619	3303538	-	14	5049	141372	6.04122e-05	2.78433e-51	6.05842e-51	0.116599	31	6.05842e-51	0.116599	1	0	0	.	.	.	.	.	CCGTGGTTACGCAATGATGGGTGCTGGTTTGGGCCGTGGTGAAGACCGTATCGGCACACGGAAGCGGGAATGGATAATCCCAAGTAAGGATGCACTAAGCTGATATGGAACGACATCACGGATAAGATGTT	Ab_rich_media_1.166357_3	2.78433e-51	6.46625e-51
Ab_rich_media_1	170403_3	20	22	protein_coding	NZ_CP001172.1	ABBFA-RS07850	1676988	1676898	-	170403_3	63	22	protein_coding	NZ_CP001172.1	ABBFA-RS16260	3423311	3423366	+	20	63	2520	1.07687e-06	4.63861e-11	6.7426e-11	0.61978	22	6.7426e-11	0.61978	1	0	0	.	.	.	.	.	CTTTCTCTATATCGCCTGGTCACTTGGGGCATGGTAAAACATAAAAAAATTGTAGACTTATTAGAAGGAAAAGCGCTCTGTGTCGTTAAAAGGGTCGAGAGACCCTATAGCGACATTTTTTGAGGGAGAACCGCTTAGGTGA	Ab_rich_media_1.170403_3	4.63861e-11	8.7128e-11
Ab_rich_media_1	173209_3	5	15	protein_coding	NZ_CP001172.1	ABBFA-RS07095	1519133	1519106	-	173209_3	4	15	unknown	NZ_CP001172.1	none	3532245	3532277	+	4	5	40	1.70931e-08	1.76689e-31	3.31974e-31	3.3541	15	3.31974e-31	3.3541	1	0	0	.	.	.	.	.	GAGGCGGTGAAGGTGTGGTTGCGATTGTATTTAGCAACGTCAGCACCTTCCCAACCGCTGATA	Ab_rich_media_1.173209_3	1.76689e-31	3.78366e-31
Ab_rich_media_1	175691_3	0	5	protein_coding	NZ_CP001172.1	ABBFA-RS02505	509371	509350	-	175691_3	24	5	unknown	NZ_CP001172.1	none	592278	592303	+	0	24	0	0	0	0	Inf	5	0	Inf	1	0	0	.	.	.	.	.	GCAGCATCTGACTTACCAGATACTTCTAAATGTTAGGTCAGATGCGGATT	Ab_rich_media_1.175691_3	0	0
Ab_rich_media_1	175869_3	50	163	protein_coding	NZ_CP001172.1	ABBFA-RS17735	3734489	3734585	+	175869_3	5049	163	ncRNA	NZ_CP001172.1	ABBFA-004058-sRNA	3303619	3303528	-	50	5049	504900	0.000215758	1.04707e-140	3.00168e-140	0.324414	163	3.00168e-140	0.324414	1	0	0	.	.	.	.	.	GCCCACCTGCTCCACGTGGTGTGCCACAAATTGAATCGGCACACGGAAGCGGGAATGGATAATCCCAAGTAAGGATGCACTAAGCTGATATGGAACGACATCACGGATAAGATGTT	Ab_rich_media_1.175869_3	1.04707e-140	2.89243e-140
Ab_rich_media_1	179465_3	7	23	protein_coding	NZ_CP001172.1	ABBFA-RS16420	3462931	3462887	-	179465_3	22	23	protein_coding	NZ_CP001172.1	ABBFA-RS16420	3462438	3462343	-	7	22	308	1.31617e-07	1.76722e-31	3.31974e-31	1.85339	23	3.31974e-31	1.85339	1	0	0	.	.	.	.	.	GTTATCGATTCAGGTCGATTCGTACAGAACATTCTTGCAAGATGGCCAAAAGACTTAGTTTACGTACGTATCGACCGTCGTCGTAAATTACTTGCTACAGTTGTGTTACGTGCACTAGGTTATAACAATGAACAGATCTTGA	Ab_rich_media_1.179465_3	1.76722e-31	3.78366e-31
Ab_rich_media_1	179732_3	8	15	protein_coding	NZ_CP001172.1	ABBFA-RS05880	1275150	1275206	+	179732_3	5049	15	ncRNA	NZ_CP001172.1	ABBFA-004058-sRNA	3303619	3303535	-	8	5049	80784	3.45213e-05	2.92617e-32	5.54739e-32	0.0746352	15	5.54739e-32	0.0746352	1	0	0	.	.	.	.	.	GTTTAATATTGATACGGAAGAGTGGGGTGAGTTGTATCTCGGATGTGCTGGCAGTATCGGCACACGGAAGCGGGAATGGATAATCCCAAGTAAGGATGCACTAAGCTGATATGGAACGACATCACGGATAAGATGTTAGATC	Ab_rich_media_1.179732_3	2.92617e-32	6.30172e-32
Ab_rich_media_1	181022_3	999	24	unknown	NZ_CP001172.1	none	2487026	2486980	-	181022_3	444	24	ncRNA	NZ_CP001172.1	ABBFA-004009-sRNA	627605	627529	-	444	999	887112	0.000379088	0	0	0.036036	24	0	0.036036	1	0	0	.	.	.	.	.	TAAATATAGAAGTATTTGTCCACCTTACTTCTATATCTGGCTGATAAAATATTAAAAAAATTCAAAGTCAGCCAGCTCATGTAAGTGGGCAAATATTCCCATCTCAAAAGCCATCTTACCCG	Ab_rich_media_1.181022_3	0	0
Ab_rich_media_1	181266_3	1394	6	ncRNA	NZ_CP001172.1	ABBFA-004037-sRNA	2498672	2498652	-	181266_3	25	6	protein_coding	NZ_CP001172.1	ABBFA-RS05410	1169428	1169402	-	25	1394	69700	2.97848e-05	4.71401e-35	9.16859e-35	0.0321403	6	9.16859e-35	0.0321403	1	0	0	.	.	.	.	.	TAACGGTTTAAAGTTCAAGCTAAAACTTTAAACCGTTATTAGAAAAATGATGTGT	Ab_rich_media_1.181266_3	4.71401e-35	1.03091e-34
Ab_rich_media_1	182875_3	54	21	protein_coding	NZ_CP001172.1	ABBFA-RS10605	2250385	2250315	-	182875_3	68	21	protein_coding	NZ_CP001172.1	ABBFA-RS10605	2249990	2249919	-	54	68	7344	3.1383e-06	0.00157301	0.00184613	0.346552	21	0.00184613	0.346552	1	0	0	.	.	.	.	.	TAAGACGCACAAATACAAACAATTGCAGAGCAAGCGGGTGTATCTAGTGGACTGGTTTATCGCTACTTCGATGACTTATGTGGTGGTTGAACCCCTAGACCCAGCTCAAAATACAAAGTTTGATCATGCGTATAAAGACTAT	Ab_rich_media_1.182875_3	0.00157301	0.00264376
Ab_rich_media_1	185639_3	10	10	protein_coding	NZ_CP001172.1	ABBFA-RS07780	1662407	1662506	+	185639_3	2	10	protein_coding	NZ_CP001172.1	ABBFA-RS07780	1662253	1662292	+	2	10	40	1.70931e-08	1.01796e-19	1.69136e-19	2.23607	10	1.69136e-19	2.23607	1	0	0	.	.	.	.	.	TAGAAAGTATTTCTCGTGCAAGCATTGGATTTACAGAGCAAGACCATAGTTCGGACAACCAAGAAGCCATGAAACGTGCATTCTCACCTGAATTCCGTAACAACTGTGTATTGTTACTGGATGAAATTGAGAAAGCACATCC	Ab_rich_media_1.185639_3	1.01796e-19	2.04594e-19
Ab_rich_media_1	192219_3	5049	19	ncRNA	NZ_CP001172.1	ABBFA-004058-sRNA	3303620	3303497	-	192219_3	0	19	protein_coding	NZ_CP001172.1	ABBFA-RS13155	2763863	2763881	+	0	5049	0	0	0	0	Inf	19	0	Inf	1	0	0	.	.	.	.	.	TATCGGCACACGGAAGCGGGAATGGATAATCCCAAGTAAGGATGCACTAAGCTGATATGGAACGACATCACGGATAAGATGTTAGAACGGAAGCGATAAAAAGAATATATACCCTGAAAGCACTATGTCAAATGATGCATTC	Ab_rich_media_1.192219_3	0	0
Ab_rich_media_1	193279_3	8	26	protein_coding	NZ_CP001172.1	ABBFA-RS11405	2423135	2423076	-	193279_3	173	26	protein_coding	NZ_CP001172.1	ABBFA-RS07700	1642295	1642213	-	8	173	2768	1.18284e-06	1.78277e-13	2.7142e-13	0.698884	26	2.7142e-13	0.698884	1	0	0	.	.	.	.	.	TATGGGAATGGTTGCTGCAAAACATCGGCAAAAGAGAGCGCAGATTAAGGCCAAAGAAACCGATTAATTAGAGAAATCGCAATTATTCTAATAATTAAAGTCGCGCTTCTCTTAACAATCAAACATATTTGGTTTGACGCTC	Ab_rich_media_1.193279_3	1.78277e-13	3.40431e-13
Ab_rich_media_1	194059_3	5	49	protein_coding	NZ_CP001172.1	ABBFA-RS08860	1893345	1893378	+	194059_3	5049	49	ncRNA	NZ_CP001172.1	ABBFA-004058-sRNA	3303620	3303528	-	5	5049	50490	2.15758e-05	0.000767101	0.000913726	0.308396	49	0.000913726	0.308396	1	0	0	.	.	.	.	.	TCAATCCATTCTTTATGCTTCCAATGTTAGGCATCGGCACACGGAAGCGGGAATGGATAATCCCAAGTAAGGATGCACTAAGCTGATATGGAACGACATCACGGATAAGATGTT	Ab_rich_media_1.194059_3	0.000767101	0.00130237
Ab_rich_media_1	194206_3	16	19	protein_coding	NZ_CP001172.1	ABBFA-RS03955	813417	813479	+	194206_3	189	19	unknown	NZ_CP001172.1	none	147584	147662	+	16	189	6048	2.58448e-06	0.00095489	0.00113087	0.345512	19	0.00113087	0.345512	1	0	0	.	.	.	.	.	TCAGCAGGCACGTGGACAGTAAGTGTGCCGGGTAGTGGTTTGGTTGCTGATGCAGATAAAACGAATTAAAAGCAGTACGTTTAAGTCAGGAGATAACAAACCATTACACCATCAAAATGTACAATTGAAGTCAGTTCATGCA	Ab_rich_media_1.194206_3	0.00095489	0.00161225
Ab_rich_media_1	194844_3	4	12	protein_coding	NZ_CP001172.1	ABBFA-RS07450	1596111	1596147	+	194844_3	5049	12	ncRNA	NZ_CP001172.1	ABBFA-004058-sRNA	3303580	3303528	-	4	5049	40392	1.72606e-05	1.94621e-13	2.96121e-13	0.0844401	12	2.96121e-13	0.0844401	1	0	0	.	.	.	.	.	TCATTATTCCTGTTTGCTGGTGCAGAAAGAGTTAGATGCACTAAGCTGATATGGAACGACATCACGGATAAGATGTT	Ab_rich_media_1.194844_3	1.94621e-13	3.71256e-13
Ab_rich_media_1	194925_3	13	26	protein_coding	NZ_CP001172.1	ABBFA-RS13995	2943941	2943858	-	194925_3	23	26	protein_coding	NZ_CP001172.1	ABBFA-RS17015	3580624	3580567	-	13	23	598	2.55542e-07	2.00635e-29	3.71257e-29	1.50362	26	3.71257e-29	1.50362	1	0	0	.	.	.	.	.	TCCAGCAGAGCAAACAGAGCTAACAGGTTTTAATGTTGCTTTGCACGTTAAAGACGAAGCTCAGCGTGTCCAGCAGCATCGGATGGTGTATACGTTGCGATTGGCAAAAACAATCAACAATTGCAAACGTTGTACGTAAGCT	Ab_rich_media_1.194925_3	2.00635e-29	4.27571e-29
Ab_rich_media_1	198407_3	24	17	protein_coding	NZ_CP001172.1	ABBFA-RS08705	1860645	1860533	-	198407_3	4036	17	ncRNA	NZ_CP001172.1	ABBFA-004060-sRNA	3378199	3378169	-	24	4036	193728	8.27854e-05	1.48823e-94	3.88383e-94	0.054622	17	3.88383e-94	0.054622	1	0	0	.	.	.	.	.	TGTCACGCAGCAAGACAATTACCGATTTCTTTCCCAAATGTTCGTGAACAAAGCCTATCAAGAATCTGGTATGAGTCTACCGGTTTTAACCACTTCCGTGGTGATGCATGGATAAGGAAATAGAACTAAAACAACGGAAGTG	Ab_rich_media_1.198407_3	1.48823e-94	3.82895e-94
Ab_rich_media_1	199336_3	9	47	protein_coding	NZ_CP001172.1	ABBFA-RS16850	3547346	3547383	+	199336_3	5763	47	ncRNA	NZ_CP001172.1	ABBFA-004060-sRNA	3378199	3378096	-	9	5763	103734	4.43284e-05	1.05865e-22	1.84313e-22	0.206373	47	1.84313e-22	0.206373	1	0	0	.	.	.	.	.	TTATGCAGCTATGAATGCAGTGTGGGATGCATGGATTAGATAAGGAAATAGAACTAAAACAACGGAAGTGAGTAAAACGAGAAGAAGGATGTGGAAAGCATCTCACACATAACATAAGAACAGCGATAAACACTATAAACAA	Ab_rich_media_1.199336_3	1.05865e-22	2.18264e-22
Ab_rich_media_1	199857_3	31	38	protein_coding	NZ_CP001172.1	ABBFA-RS09795	2084792	2084907	+	199857_3	3621	38	ncRNA	NZ_CP001172.1	ABBFA-004058-sRNA	3303619	3303593	-	31	3621	224502	9.5936e-05	3.76645e-90	9.71658e-90	0.11342	38	9.71658e-90	0.11342	1	0	0	.	.	.	.	.	TTCCGTAAAGCAGTTGACGTTGCAATGCGTATGATGGGTGAACAGTTTGTGACTGGTGAAACCATCGAAGAAGCTGTCGACCACGCAAAAGTACTTGAGGATAAAGGTTTCCGCTATCGGCACACGGAAGCGGGAATGGATA	Ab_rich_media_1.199857_3	3.76645e-90	9.62304e-90
Ab_rich_media_1	201416_3	32	23	protein_coding	NZ_CP001172.1	ABBFA-RS01680	350369	350471	+	201416_3	6	23	protein_coding	NZ_CP001172.1	ABBFA-RS16115	3393775	3393814	+	6	32	384	1.64094e-07	2.52838e-29	4.67155e-29	1.65988	23	4.67155e-29	1.65988	1	0	0	.	.	.	.	.	TTTTTTGGGTCATAACTGATAATAAAAAACTGGTTGAGGTTGAAAAGTCAGCTGATTCCGATGCACCCGTACAAATTCAGCCAGAGAAAGTGCAACCACTCCAATTCAAATTGTGCATCAAGCTGGCTGGATTCCACCGGGT	Ab_rich_media_1.201416_3	2.52838e-29	5.38196e-29
Ab_rich_media_1	203720_2	1	15	protein_coding	NZ_CP001172.1	ABBFA-RS12060	2545192	2545170	-	203720_2	16	15	protein_coding	NZ_CP001172.1	ABBFA-RS12495	2650337	2650298	-	1	16	32	1.36745e-08	6.28851e-33	1.20137e-32	3.75	15	1.20137e-32	3.75	1	0	0	.	.	.	.	.	AAAAGTTGCGCGCCGTGCAGTGCGAAACTGTTTCTAGGGTTGTAACTGGTGGCGGGCAACTGAGCT	Ab_rich_media_1.203720_2	6.28851e-33	1.36066e-32
Ab_rich_media_1	203976_2	2	90	protein_coding	NZ_CP001172.1	ABBFA-RS09185	1957380	1957351	-	203976_2	426	90	protein_coding	NZ_CP001172.1	ABBFA-RS06795	1457497	1457639	+	2	426	1704	7.28167e-07	5.54227e-105	1.47595e-104	3.08335	90	1.47595e-104	3.08335	1	0	0	.	.	.	.	.	AAAATCGCCTTGGCAAACCGAAAACTAAAAAAGGCGGCTTCGGCGGTCAAG	Ab_rich_media_1.203976_2	5.54227e-105	1.45653e-104
Ab_rich_media_1	207222_2	2652	11	ncRNA	NZ_CP001172.1	ABBFA-004026-sRNA	1942863	1942764	-	207222_2	95	11	protein_coding	NZ_CP001172.1	ABBFA-RS01935	402626	402668	+	95	2652	503880	0.000215322	3.59431e-291	1.34528e-290	0.0219151	11	1.34528e-290	0.0219151	1	0	0	.	.	.	.	.	AAAGAAAAATAATTTCAAAATAAACAATATATAACTATAAGTTTGTTTCGGTGCAGAAATATAGAGGCCTTCTCGGGGAGAGGAGGCCTCTAATTTTATATGATGCATCGCAACATGGAAGTTCTGCACCTTTGAAACGAGC	Ab_rich_media_1.207222_2	3.59431e-291	1.07888e-290
Ab_rich_media_1	207598_2	2	3	protein_coding	NZ_CP001172.1	ABBFA-RS00770	166254	166314	+	207598_2	2916	3	unknown	NZ_CP001172.1	none	3449580	3449523	-	2	2916	11664	4.98435e-06	4.16112e-05	5.22039e-05	0.0392837	3	5.22039e-05	0.0392837	1	0	0	.	.	.	.	.	AAAGCTGTTGAGGAGCCTGAAGAGGGAAATGACCGTTCGGTATGGGAACGAATGGTGAATGGATAATAATAAATAGAAAGAATATAATAATAAACCTAGATTCAGGCACCTCACATAGTTA	Ab_rich_media_1.207598_2	4.16112e-05	7.23177e-05
Ab_rich_media_1	221353_2	4422	23	ncRNA	NZ_CP001172.1	ABBFA-004005-sRNA	236959	237045	+	221353_2	15	23	ncRNA	NZ_CP001172.1	ABBFA-004043-sRNA	2865218	2865235	+	15	4422	132660	5.66893e-05	1.92847e-53	4.27129e-53	0.0893044	23	4.27129e-53	0.0893044	1	0	0	.	.	.	.	.	AATCAGGAACAGGAAGTTCCAAAACGTAAAACAACAATAATAAGTTTAAGCACCAGGACGTGAGGTATTACAGGATGTATGCCTAGTACCCTCGTGCGTGCTGGTCAAAAAAAAAAAAAAAAAAAAAAAAAAAAAAAAAAAA	Ab_rich_media_1.221353_2	1.92847e-53	4.50139e-53
Ab_rich_media_1	221542_2	4422	23	ncRNA	NZ_CP001172.1	ABBFA-004005-sRNA	236959	237045	+	221542_2	1100	23	ncRNA	NZ_CP001172.1	ABBFA-004011-sRNA	806338	806297	-	1100	4422	9728400	0.00415722	0	0	0.0104285	23	0	0.0104285	1	0	0	.	.	.	.	.	AATCAGGAACAGGAAGTTCCAAAACGTAAAACAACAATAATAAGTTTAATCACCAGGACGTGAGGTATTACAGGATGTATGCCTAGTATGAACCTCACGACATTTCTCCTTAAGCCGAAACTGTTTTTT	Ab_rich_media_1.221542_2	0	0
Ab_rich_media_1	221673_2	4422	31	ncRNA	NZ_CP001172.1	ABBFA-004005-sRNA	236959	237044	+	221673_2	8	31	protein_coding	NZ_CP001172.1	ABBFA-RS08630	1843203	1843259	+	8	4422	70752	3.02343e-05	1.48576e-16	2.38378e-16	0.164819	31	2.38378e-16	0.164819	1	0	0	.	.	.	.	.	AATCAGGAACAGGAAGTTCCAAAACGTAAAACAACAATATAAGTTTAAGCACCAGGACGTGAGGTATTACAGGATGTATGCCTAGTCAATGGGTTGACGTAGCTGAAGGTGCAAGTGCTGACCTTAACTACTATGCTGAATA	Ab_rich_media_1.221673_2	1.48576e-16	2.90666e-16
Ab_rich_media_1	224456_2	21	23	protein_coding	NZ_CP001172.1	ABBFA-RS14140	2966214	2966309	+	224456_2	1571	23	ncRNA	NZ_CP001172.1	ABBFA-004045-sRNA	2882922	2882967	+	21	1571	65982	2.81959e-05	7.88637e-19	1.30159e-18	0.126628	23	1.30159e-18	0.126628	1	0	0	.	.	.	.	.	AATTGACTTGAAAAACAGGTCTCATGCTTTTGAAAATTCGCGTGGCTTATAATCGTAATGAACCAATCACTTCATCAATCCATGGAAGACGTTCCACTTTCTTCCTTCGGATTAGGTTTTGTTAGCAGCCGAAACCCTTG	Ab_rich_media_1.224456_2	7.88637e-19	1.56958e-18
Ab_rich_media_1	224797_2	19	57	protein_coding	NZ_CP001172.1	ABBFA-RS10640	2259898	2259968	+	224797_2	5049	57	ncRNA	NZ_CP001172.1	ABBFA-004058-sRNA	3303619	3303528	-	19	5049	191862	8.1988e-05	6.55559e-58	1.5059e-57	0.184033	57	1.5059e-57	0.184033	1	0	0	.	.	.	.	.	AATTTCTGTAGTGGTTGCCCACATAACTCATCAACAGTCGTTCCTGAAGGTAGCCGTGCATTAGGTGGTATTATCGGCACACGGAAGCGGGAATGGATAATCCCAAGTAAGGATGCACTAAGCTGATATGGAACGACATCA	Ab_rich_media_1.224797_2	6.55559e-58	1.55188e-57
Ab_rich_media_1	228865_2	13	11	protein_coding	NZ_CP001172.1	ABBFA-RS16410	3454391	3454340	-	228865_2	5049	11	ncRNA	NZ_CP001172.1	ABBFA-004058-sRNA	3303583	3303528	-	13	5049	131274	5.6097e-05	3.56035e-65	8.46952e-65	0.0429357	11	8.46952e-65	0.0429357	1	0	0	.	.	.	.	.	ACGTATTGGTTCGGCAGCTATCGGTGGTGGTGCAGGCGGTGCTGTAGGTAAAAGGATGCACTAAGCTGATATGGAACGACATCACGGATAAGATGTT	Ab_rich_media_1.228865_2	3.56035e-65	8.67421e-65
Ab_rich_media_1	228940_2	35	15	unknown	NZ_CP001172.1	none	3016634	3016732	+	228940_2	4828	15	ncRNA	NZ_CP001172.1	ABBFA-004060-sRNA	3378199	3378158	-	35	4828	337960	0.00014442	2.38561e-183	7.39599e-183	0.03649	15	7.39599e-183	0.03649	1	0	0	.	.	.	.	.	ACGTTTTGCTGTGATCAGCAACCATATAAACCACAAGTGCGAGAAGAAAAAGCCCAACAATAATTAAAATATAAACTGGCAATCTTCTTTTTTTTGCAGTATAAGGAAATAGAACTAAAACAACGGAAGTGAGTAAAACGAG	Ab_rich_media_1.228940_2	2.38561e-183	6.76291e-183
Ab_rich_media_1	229310_2	35	126	protein_coding	NZ_CP001172.1	ABBFA-RS02375	483962	484085	+	229310_2	5049	126	ncRNA	NZ_CP001172.1	ABBFA-004058-sRNA	3303623	3303529	-	35	5049	353430	0.00015103	1.19153e-91	3.08352e-91	0.299733	126	3.08352e-91	0.299733	1	0	0	.	.	.	.	.	ACTCCTGCAATCATGTCGACTAAAGGTATGGGGGCAGATCCTACTCGTGTTGCTGTCTTATCGGCACACGGAAGCGGGAATGGATAATCCCAAGTA	Ab_rich_media_1.229310_2	1.19153e-91	3.04852e-91
Ab_rich_media_1	234679_2	6	4	protein_coding	NZ_CP001172.1	ABBFA-RS12620	2677566	2677466	-	234679_2	850	4	protein_coding	NZ_CP001172.1	ABBFA-RS06995	1499158	1499197	+	6	850	10200	4.35874e-06	0.00083422	0.000991763	0.0560112	4	0.000991763	0.0560112	1	0	0	.	.	.	.	.	AGGGGTTAAAAGCATGAGTGAAGTGTTAGATGTCGTCATTGTTGGTGGTGGACTAGTTGGTGGCTTAACTGCTTTATTACTTGCACAAGGTGGTGTACAGGCACCACCACTTTCAAGTATTGTGCCAGCCGACTTTAACGCA	Ab_rich_media_1.234679_2	0.00083422	0.00141371
Ab_rich_media_1	240089_2	5763	26	ncRNA	NZ_CP001172.1	ABBFA-004060-sRNA	3378199	3378110	-	240089_2	0	26	protein_coding	NZ_CP001172.1	ABBFA-RS13875	2921575	2921555	-	0	5763	0	0	0	0	Inf	26	0	Inf	1	0	0	.	.	.	.	.	ATATAAGGAAATAGAACTAAAACAACGGAAGTGAGTAAAACGAGAAGAAGGATGTGGAAAGCATCTCACACAAACAATAAGAACAGCGATACGTGAGATCCTTCCAGATCCTT	Ab_rich_media_1.240089_2	0	0
Ab_rich_media_1	242618_2	0	15	ncRNA	NZ_CP001172.1	ABBFA-004012-sRNA	848514	848534	+	242618_2	3372	15	ncRNA	NZ_CP001172.1	ABBFA-004046-sRNA	2889209	2889123	-	0	3372	0	0	0	0	Inf	15	0	Inf	1	1	0	.	.	.	.	.	ATCTCCAGTCGTACTTCCCGTTAATCAGGAAACAGGATGTTTCTAAGAATAACAAAAAAAGTCATGAATGGATGCAGACAGGTACGACAGGAGTCATACCAACGT	Ab_rich_media_1.242618_2	0	0
Ab_rich_media_1	245225_2	17	35	unknown	NZ_CP001172.1	none	1062903	1062884	-	245225_2	5049	35	ncRNA	NZ_CP001172.1	ABBFA-004058-sRNA	3303619	3303535	-	17	5049	171666	7.33577e-05	4.28431e-64	1.01236e-63	0.119465	35	1.01236e-63	0.119465	1	0	0	.	.	.	.	.	CAAAAAAAAAAAATATCAGAATATCCAATCGGCACACGGAAGCGGGAATGGATAATCCCAAGTAAGGATGCACTAAGCTGATATGGAACGACATCACGGATAAGATGTT	Ab_rich_media_1.245225_2	4.28431e-64	1.03693e-63
Ab_rich_media_1	245901_2	12	53	protein_coding	NZ_CP001172.1	ABBFA-RS13660	2875598	2875572	-	245901_2	157	53	protein_coding	NZ_CP001172.1	ABBFA-RS05175	1110224	1110168	-	12	157	3768	1.61017e-06	7.64771e-34	1.4747e-33	1.22106	53	1.4747e-33	1.22106	1	0	0	.	.	.	.	.	CAAAACCCAAACAGGTCAGCGGCATGCATGCCGCTGTAATGGAACAACTTGAGTACTGGCAAGCGATCGAAGATGGCGCAGA	Ab_rich_media_1.245901_2	7.64771e-34	1.66653e-33
Ab_rich_media_1	247701_2	5	21	protein_coding	NZ_CP001172.1	ABBFA-RS16260	3423758	3423822	+	247701_2	5049	21	ncRNA	NZ_CP001172.1	ABBFA-004058-sRNA	3303619	3303544	-	5	5049	50490	2.15758e-05	7.40552e-13	1.10636e-12	0.13217	21	1.10636e-12	0.13217	1	0	0	.	.	.	.	.	CAACCAGCTAGAAGATGAAATCGCTCGTGGTGACTGGCTTATCTGTGATGCCGACATGGATCTGATATCGGCACACGGAAGCGGGAATGGATAATCCCAAGTAAGGATGCACTAAGCTGATATGGAACGACATCACGGATAA	Ab_rich_media_1.247701_2	7.40552e-13	1.40392e-12
Ab_rich_media_1	251922_2	4991	16	ncRNA	NZ_CP001172.1	ABBFA-004058-sRNA	3303545	3303450	-	251922_2	3	16	protein_coding	NZ_CP001172.1	ABBFA-RS13625	2866764	2866718	-	3	4991	29946	1.27968e-05	1.3762e-06	1.79858e-06	0.130757	16	1.79858e-06	0.130757	1	0	0	.	.	.	.	.	CAAGATGTTAGAACGGAAGCGATAAAAAGAATTATATACCTGAAAGCACAACCTCATTTACCCGAGTTTTGCAGGACGCAGAACTCGGGTTGATATATTCATAGCCTTAATGCTGTAGAAGCTACTCTAGAAGCACTAGATA	Ab_rich_media_1.251922_2	1.3762e-06	2.45207e-06
Ab_rich_media_1	252357_2	30	59	protein_coding	NZ_CP001172.1	ABBFA-RS17540	3697062	3696977	-	252357_2	4913	59	ncRNA	NZ_CP001172.1	ABBFA-004058-sRNA	3303619	3303565	-	30	4913	294780	0.000125968	9.38142e-110	2.54771e-109	0.15368	59	2.54771e-109	0.15368	1	0	0	.	.	.	.	.	CAAGGTACAGCTGAAGATAAACCATTTACCCGTGCTCAAAGCAATGCCATGTTAGAAATGGCTGAAAAAGGAATTGCCGAGCTTATATCGGCACACGGAAGCGGGAATGGATAATCCCAAGTAAGGATGCACTAAGCTGAT	Ab_rich_media_1.252357_2	9.38142e-110	2.47967e-109
Ab_rich_media_1	259086_2	197	31	protein_coding	NZ_CP001172.1	ABBFA-RS06380	1365625	1365527	-	259086_2	94	31	protein_coding	NZ_CP001172.1	ABBFA-RS04600	983197	983239	+	94	197	37036	1.58265e-05	0.000306215	0.000371543	0.227806	31	0.000371543	0.227806	1	0	0	.	.	.	.	.	CAGGTGTAAGACACGGATAGAAGGAGTTCTCACGTGAAAAAGGTTGTTAAAGCGAAAAATTTAATTGCGTTCCGTATTTGGTTAGAAAAATTAGGGTATTGTAGCTGCTGGGGCGGCTTACCTTGATAACGATTATGATTTA	Ab_rich_media_1.259086_2	0.000306215	0.0005223
Ab_rich_media_1	269433_2	4422	21	ncRNA	NZ_CP001172.1	ABBFA-004005-sRNA	236958	237045	+	269433_2	14	21	protein_coding	NZ_CP001172.1	ABBFA-RS09940	2113503	2113529	+	14	4422	123816	5.291e-05	2.07218e-50	4.47344e-50	0.0844007	21	4.47344e-50	0.0844007	1	0	0	.	.	.	.	.	CATCAGGAACAGGAAGTTCCAAAACGTAAAACAACAATAATAAGTTTAAGCACCAGGACGTGAGGTATTACAGGATGTATGCCTAGTACATGATGTTCGGTGCTTTGACTTTAATT	Ab_rich_media_1.269433_2	2.07218e-50	4.78215e-50
Ab_rich_media_1	270673_2	9	14	protein_coding	NZ_CP001172.1	ABBFA-RS11195	2378577	2378522	-	270673_2	5049	14	ncRNA	NZ_CP001172.1	ABBFA-004058-sRNA	3303619	3303535	-	9	5049	90882	3.88364e-05	9.90316e-39	1.98545e-38	0.0656756	14	1.98545e-38	0.0656756	1	0	0	.	.	.	.	.	CATCATATGCATCCTGCATGGGTCGATCCAAATAGCGAATATGAAGATGCGGAAACAATCGGCACACGGAAGCGGGAATGGATAATCCCAAGTAAGGATGCACTAAGCTGATATGGAACGACATCACGGATAAGATGTTAGA	Ab_rich_media_1.270673_2	9.90316e-39	2.19711e-38
Ab_rich_media_1	272036_2	5049	1	ncRNA	NZ_CP001172.1	ABBFA-004058-sRNA	3303620	3303513	-	272036_2	135	1	unknown	NZ_CP001172.1	none	154930	154963	+	135	5049	1363230	0.000582546	0	0	0.00121124	1	0	0.00121124	1	0	0	1	108	1.9e-52	109	142	CATCGGCACACGGAAGCGGGAATGGATAATCCCAAGTAAGGATGCACTAAGCTGATATGGAACGACATCACGGATAAGATGTTAGAACGGAAGCGATAAAAAGAATTAACATCCTTGCAAATAAACTTATCTTAAGTTTATT	Ab_rich_media_1.272036_2	0	0
Ab_rich_media_1	272037_2	5049	17	ncRNA	NZ_CP001172.1	ABBFA-004058-sRNA	3303620	3303513	-	272037_2	94	17	protein_coding	NZ_CP001172.1	ABBFA-RS05535	1198596	1198563	-	94	5049	949212	0.000405625	0	0	0.0246764	17	0	0.0246764	1	0	0	.	.	.	.	.	CATCGGCACACGGAAGCGGGAATGGATAATCCCAAGTAAGGATGCACTAAGCTGATATGGAACGACATCACGGATAAGATGTTAGAACGGAAGCGATAAAAAGAATTAAGAAAATAAAATTCTGCGCCACGTTTCAGAAGCT	Ab_rich_media_1.272037_2	0	0
Ab_rich_media_1	272180_2	5049	3	ncRNA	NZ_CP001172.1	ABBFA-004058-sRNA	3303620	3303528	-	272180_2	0	3	unknown	NZ_CP001172.1	none	3631114	3631131	+	0	5049	0	0	0	0	Inf	3	0	Inf	1	0	0	.	.	.	.	.	CATCGGCACACGGAAGCGGGAATGGATAATCCCAAGTAAGGATGCACTAAGCTGATATGGAACGACATCACGGATAAGATGTTAGATCGGAAGAGCACACATCCGAACTCCAGTCACTTAGGCAT	Ab_rich_media_1.272180_2	0	0
Ab_rich_media_1	274464_2	19	30	protein_coding	NZ_CP001172.1	ABBFA-RS01600	332574	332668	+	274464_2	1988	30	ncRNA	NZ_CP001172.1	ABBFA-004037-sRNA	2498671	2498624	-	19	1988	75544	3.22821e-05	3.3222e-19	5.50143e-19	0.154361	30	5.50143e-19	0.154361	1	0	0	.	.	.	.	.	CATGGCAGACTTAGGTGTGTCCTCTCCTCAACTCGACCAGGCTGAACGCGGCTTTAGCTTTATGCAAGATGGCCCGTTAGATATGCGCATGGATAAACGGTTTAAAGTTCAAGCTTAATAATGAACTCATGGTCGTTGTGGG	Ab_rich_media_1.274464_2	3.3222e-19	6.63358e-19
Ab_rich_media_1	275560_2	30	31	unknown	NZ_CP001172.1	none	3264169	3264086	-	275560_2	5035	31	ncRNA	NZ_CP001172.1	ABBFA-004058-sRNA	3303622	3303560	-	30	5035	302100	0.000129096	2.60056e-141	7.46378e-141	0.079763	31	7.46378e-141	0.079763	1	0	0	.	.	.	.	.	CATTGTGCTTGAATCCATTTATCCGCGCGGTCACGTGCCATACGGATTTGCTCTTGAGTTAAGTTTGCAGCAAGAGCCGTCTTTTATCGGCACACGGAAGCGGGAATGGATAATCCCAAGTAAGGATGCACTAAGCTGATAT	Ab_rich_media_1.275560_2	2.60056e-141	7.19462e-141
Ab_rich_media_1	276925_2	50	13	protein_coding	NZ_CP001172.1	ABBFA-RS17735	3734512	3734580	+	276925_2	7285	13	protein_coding	NZ_CP001172.1	ABBFA-RS06075	1309715	1309643	-	50	7285	728500	0.000311308	0	0	0.0215399	13	0	0.0215399	1	0	0	.	.	.	.	.	CCCACGTGGTGTGCCACAAATTGAAGTATCTTTCGATATTAACGCTGACGGTATCTTGAAAGTGTCTGCATTAAAAAACATGCAGACGTTATTGCTTCTTGTGGCACCAAAGTAGGAACTGTCGATCATCTAGAAGGTGAAA	Ab_rich_media_1.276925_2	0	0
Ab_rich_media_1	277129_2	45	38	ncRNA	NZ_CP001172.1	sRNA24	902240	902299	+	277129_2	5049	38	ncRNA	NZ_CP001172.1	ABBFA-004058-sRNA	3303620	3303537	-	45	5049	454410	0.000194182	6.33906e-222	2.09104e-221	0.0797214	38	2.09104e-221	0.0797214	1	0	0	.	.	.	.	.	CCCTTTGGGTGTGCTGGCCTCGTTTGACCAGTCTGTCAACCCTCTTTCGTTCTGCCACCATCGGCACACGGAAGCGGGAATGGATAATCCCAAGTAAGGATGCACTAAGCTGATATGGAACGACATCACGGATAAGATGTTA	Ab_rich_media_1.277129_2	6.33906e-222	1.84254e-221
Ab_rich_media_1	283253_2	301	50	ncRNA	NZ_CP001172.1	ABBFA-004040-sRNA-1	2681815	2681865	+	283253_2	23	50	unknown	NZ_CP001172.1	none	2733836	2733886	+	23	301	13846	5.91678e-06	6.40771e-09	8.95632e-09	0.600929	50	8.95632e-09	0.600929	1	0	0	.	.	.	.	.	CGTCTCTGGGATGTTCGCCAGCCGGTCTGATTCCCCTGAGCCGATATCATCTGAACTCTAGGGTTCAAGGGTAACGACATGCAGCGGCATCTTCGGAGCAT	Ab_rich_media_1.283253_2	6.40771e-09	1.17241e-08
Ab_rich_media_1	283861_2	39	37	protein_coding	NZ_CP001172.1	ABBFA-RS16420	3463097	3462997	-	283861_2	4422	37	ncRNA	NZ_CP001172.1	ABBFA-004058-sRNA	3303619	3303579	-	39	4422	344916	0.000147392	2.74266e-159	8.0874e-159	0.0890964	37	8.0874e-159	0.0890964	1	0	0	.	.	.	.	.	CTAAACAGTGGTGGCCATATCGGCCTGCGTAATTCCTTCTGAGCCCGTTCTGCAGGCGGGCTTGGTTTACTTTCCGAGGACTCCAGATGGCATACTCATATATCGGCACACGGAAGCGGGAATGGATAATCCCAAGTAAGGA	Ab_rich_media_1.283861_2	2.74266e-159	7.66858e-159
Ab_rich_media_1	285078_2	11	17	unknown	NZ_CP001172.1	none	2167629	2167547	-	285078_2	4992	17	ncRNA	NZ_CP001172.1	ABBFA-004058-sRNA	3303619	3303562	-	11	4992	109824	4.69309e-05	2.0677e-46	4.36848e-46	0.0725463	17	4.36848e-46	0.0725463	1	0	0	.	.	.	.	.	CTATGGCGGGCATGTTCTAATAAAAGTTGTGCTTCTTTAAATAATGCTAAACCTGCTTCTGTCGGTTCAATCCCGCGCGGTTGAATCGGCACACGGAAGCGGGAATGGATAATCCCAAGTAAGGATGCACTAAGCTGATATG	Ab_rich_media_1.285078_2	2.0677e-46	4.70095e-46
Ab_rich_media_1	287088_2	0	13	protein_coding	NZ_CP001172.1	ABBFA-RS12385	2621101	2621083	-	287088_2	136	13	protein_coding	NZ_CP001172.1	ABBFA-RS06910	1483366	1483412	+	0	136	0	0	0	0	Inf	13	0	Inf	1	0	0	.	.	.	.	.	CTGGACTGGTATGCCCTTAGACTTAAAAGGGCAGCAGATCACCAGTCCGCAGCTACTTAAAAGAAAA	Ab_rich_media_1.287088_2	0	0
Ab_rich_media_1	287161_2	24	29	protein_coding	NZ_CP001172.1	ABBFA-RS15495	3260756	3260871	+	287161_2	3482	29	ncRNA	NZ_CP001172.1	ABBFA-004058-sRNA	3303619	3303595	-	24	3482	167136	7.14219e-05	6.86874e-67	1.65144e-66	0.100318	29	1.65144e-66	0.100318	1	0	0	.	.	.	.	.	CTGGCACGTCGTGATGGCGTGATTATTTCCGTTCACTGTCACAATGACCGTGGCTGTGGTATTGCTGCATCAGAACTTGCCATTATGGCAGGTGCCGACCGTGTGGAAGGCTGCGTAATCGGCACACGGAAGCGGGAATGGA	Ab_rich_media_1.287161_2	6.86874e-67	1.68014e-66
Ab_rich_media_1	287180_2	128	46	protein_coding	NZ_CP001172.1	ABBFA-RS01705	360379	360424	+	287180_2	41	46	unknown	NZ_CP001172.1	none	3372557	3372655	+	41	128	10496	4.48523e-06	8.14157e-11	1.17585e-10	0.634981	46	1.17585e-10	0.634981	1	0	0	.	.	.	.	.	CTGGCGGTGGACGCGGAGGAGGCTTTGGCGGTGGTGGCGGAGGCTACATAAAATAACAAGTTAGCAAGACCCAGTCGTGCAGAAATAAAAATTTATTTCAACCGAGTAATCTTTTCCACTTCCTTCAAAGTCTGCTTAATCG	Ab_rich_media_1.287180_2	8.14157e-11	1.52302e-10
Ab_rich_media_1	288047_2	88	16	protein_coding	NZ_CP001172.1	ABBFA-RS16115	3394353	3394420	+	288047_2	3866	16	ncRNA	NZ_CP001172.1	ABBFA-004060-sRNA	3378199	3378171	-	88	3866	680416	0.000290761	0	0	0.0274314	16	0	0.0274314	1	0	0	.	.	.	.	.	CTTATTGGCGCTTTGGCGTGTATTGAAATAACTTCCAAGTCCCTTGCCCATGCAAGGGATTTTTTTATATAAGGAAATAGAACTAAAAC	Ab_rich_media_1.288047_2	0	0
Ab_rich_media_1	288305_2	7	32	protein_coding	NZ_CP001172.1	ABBFA-RS04475	958714	958675	-	288305_2	5049	32	ncRNA	NZ_CP001172.1	ABBFA-004058-sRNA	3303619	3303528	-	7	5049	70686	3.02061e-05	5.03416e-16	8.02999e-16	0.170215	32	8.02999e-16	0.170215	1	0	0	.	.	.	.	.	CTTCCTTGCTTGGCTATTATCGATTTACCGAAAACTGCGTATCGGCACACGGAAGCGGGAATGGATAATCCCAAGTAAGGATGCACTAAGCTGATATGGAACGACATCACGGATAAGATGTT	Ab_rich_media_1.288305_2	5.03416e-16	9.78598e-16
Ab_rich_media_1	288398_2	329	18	unknown	NZ_CP001172.1	none	2154066	2154100	+	288398_2	11	18	unknown	NZ_CP001172.1	none	3731911	3731860	-	11	329	7238	3.093e-06	0.00959057	0.0107168	0.299211	18	0.0107168	0.299211	1	0	0	.	.	.	.	.	CTTCTCCCACTCTCCCAACTTAAGAGCAATTTTATATCATGTTGAATGAGTTGACGAGGATGGAGTAGGGGACTGTGCTGTTTTAAATT	Ab_rich_media_1.288398_2	0.00959057	0.0158577
Ab_rich_media_1	288555_2	15	19	protein_coding	NZ_CP001172.1	ABBFA-RS04850	1031555	1031467	-	288555_2	4855	19	ncRNA	NZ_CP001172.1	ABBFA-004058-sRNA	3303619	3303567	-	15	4855	145650	6.22403e-05	1.45042e-64	3.43381e-64	0.0704066	19	3.43381e-64	0.0704066	1	0	0	.	.	.	.	.	CTTGCGTCCGATTACTTGCCCAAACCTTGTTAGCCGATAAAAAGCTAGTCGCGGTAAATGGCAAAGTCAGAACCCGTAACTGGCAAGATATCGGCACACGGAAGCGGGAATGGATAATCCCAAGTAAGGATGCACTAAGCTG	Ab_rich_media_1.288555_2	1.45042e-64	3.52903e-64
Ab_rich_media_1	289068_2	1266	46	ncRNA	NZ_CP001172.1	ABBFA-004045-sRNA	2882922	2882948	+	289068_2	215	46	ncRNA	NZ_CP001172.1	sRNA102	3444578	3444627	+	215	1266	544380	0.000232629	6.05263e-265	2.13612e-264	0.0881702	46	2.13612e-264	0.0881702	1	0	0	.	.	.	.	.	CTTTCTTCCTTCGGATTAGGTTTTGTTTGAAGTTTCCTTGATCAAAAACTCCC	Ab_rich_media_1.289068_2	6.05263e-265	1.79045e-264
Ab_rich_media_1	289105_2	8	31	protein_coding	NZ_CP001172.1	ABBFA-RS02615	533527	533587	+	289105_2	5049	31	ncRNA	NZ_CP001172.1	ABBFA-004058-sRNA	3303619	3303536	-	8	5049	80784	3.45213e-05	5.01338e-21	8.49527e-21	0.154246	31	8.49527e-21	0.154246	1	0	0	.	.	.	.	.	CTTTGGTCAACCACTCATTAATAACCAATATATCCATTTTCGTTTTGCCGAACTCATGATCGGCACACGGAAGCGGGAATGGATAATCCCAAGTAAGGATGCACTAAGCTGATATGGAACGACATCACGGATAAGATGTTAG	Ab_rich_media_1.289105_2	5.01338e-21	1.02102e-20
Ab_rich_media_1	289925_2	15	34	protein_coding	NZ_CP001172.1	ABBFA-RS16415	3457851	3457774	-	289925_2	5049	34	ncRNA	NZ_CP001172.1	ABBFA-004058-sRNA	3303621	3303556	-	15	5049	151470	6.47274e-05	3.40944e-54	7.61277e-54	0.123547	34	7.61277e-54	0.123547	1	0	0	.	.	.	.	.	GAAAATCTTTGGCAGATATGATCAAAGGTAAACAAGGTCGTTTCCGTCAGAACTTGTTAGGTAAGCGTGTTGACTACTCATCGGCACACGGAAGCGGGAATGGATAATCCCAAGTAAGGATGCACTAAGCTGATATGGAACG	Ab_rich_media_1.289925_2	3.40944e-54	7.9989e-54
Ab_rich_media_1	290976_2	1	51	protein_coding	NZ_CP001172.1	ABBFA-RS16420	3461638	3461612	-	290976_2	5049	51	ncRNA	NZ_CP001172.1	ABBFA-004058-sRNA	3303619	3303528	-	1	5049	10098	4.31516e-06	5.54202e-14	8.51084e-14	0.717741	51	8.51084e-14	0.717741	1	0	0	.	.	.	.	.	GAACCGTCGTGTACGTTCTGTTGGTGAATCGGCACACGGAAGCGGGAATGGATAATCCCAAGTAAGGATGCACTAAGCTGATATGGAACGACATCACGGATAAGATGTT	Ab_rich_media_1.290976_2	5.54202e-14	1.0616e-13
Ab_rich_media_1	296661_2	0	28	unknown	NZ_CP001172.1	none	2327163	2327140	-	296661_2	5049	28	ncRNA	NZ_CP001172.1	ABBFA-004058-sRNA	3303622	3303528	-	0	5049	0	0	0	0	Inf	28	0	Inf	1	0	0	.	.	.	.	.	GAGTGCTTGGGGTATGCCATTTCATCGGCACACGGAAGCGGGAATGGATAATCCCAAGTAAGGATGCACTAAGCTGATATGGAACGACATCACGGATAAGATGTT	Ab_rich_media_1.296661_2	0	0
Ab_rich_media_1	297740_2	2916	8	unknown	NZ_CP001172.1	none	3449580	3449524	-	297740_2	85	8	unknown	NZ_CP001172.1	none	3220982	3220953	-	85	2916	495720	0.000211835	1.01415e-291	3.80151e-291	0.0160689	8	3.80151e-291	0.0160689	1	0	0	.	.	.	.	.	GATAATAAAAATAGAAAGAATATAATAATAAACCTAGATTCAGGCACCTCACATAGTCGGGGTGTTTGAATTAAATCAGTTCAAAGT	Ab_rich_media_1.297740_2	1.01415e-291	3.07423e-291
Ab_rich_media_1	298942_2	37	25	protein_coding	NZ_CP001172.1	ABBFA-RS03740	769777	769714	-	298942_2	5049	25	ncRNA	NZ_CP001172.1	ABBFA-004058-sRNA	3303620	3303541	-	37	5049	373626	0.000159661	1.01414e-190	3.18802e-190	0.0578411	25	3.18802e-190	0.0578411	1	0	0	.	.	.	.	.	GATATATTTTTAGATTTTATCTAAACGAGGTGGAACAATGATGTCGGCTAAGCTTTGGGCACCATCGGCACACGGAAGCGGGAATGGATAATCCCAAGTAAGGATGCACTAAGCTGATATGGAACGACATCACGGATAAGAT	Ab_rich_media_1.298942_2	1.01414e-190	2.88385e-190
Ab_rich_media_1	299007_2	42	29	protein_coding	NZ_CP001172.1	ABBFA-RS12460	2641864	2641804	-	299007_2	3372	29	ncRNA	NZ_CP001172.1	ABBFA-004046-sRNA	2889208	2889127	-	42	3372	283248	0.00012104	1.13873e-132	3.20867e-132	0.0770601	29	3.20867e-132	0.0770601	1	0	0	.	.	.	.	.	GATATTGCGTTGGGCCGTGCTTTGTTCGGTAGTTGTATTTTAGGTTTCTCGATTAGCAGTATCAGGAAACAGGATGTTTCTAAGAATAACAATAAAAAGTCATGAATGGATGCAGACAGGTACGACAGGAGTCATACCAACG	Ab_rich_media_1.299007_2	1.13873e-132	3.09902e-132
Ab_rich_media_1	302995_2	33	19	protein_coding	NZ_CP001172.1	ABBFA-RS00830	180536	180587	+	302995_2	60	19	ncRNA	NZ_CP001172.1	ABBFA-004036-sRNA	2497791	2497740	-	33	60	3960	1.69222e-06	6.13477e-06	7.86395e-06	0.426993	19	7.86395e-06	0.426993	1	0	0	.	.	.	.	.	GCAAGATCGTTTAGTCACTGTACGTGAAGGCGAGTCTAAAGAAATATTCAAGTACGCTCACGGAGCTGAGCATGAAGTCCACGTACACTGCAAACGATCATTC	Ab_rich_media_1.302995_2	6.13477e-06	1.08153e-05
Ab_rich_media_1	305653_2	4	8	protein_coding	NZ_CP001172.1	ABBFA-RS00195	47731	47773	+	305653_2	5049	8	ncRNA	NZ_CP001172.1	ABBFA-004058-sRNA	3303619	3303528	-	4	5049	40392	1.72606e-05	2.04203e-16	3.26989e-16	0.0562934	8	3.26989e-16	0.0562934	1	0	0	.	.	.	.	.	GGAAACCATCCGTGGTGGCGATATTGTAGGGGAACATACGGTCAATCGGCACACGGAAGCGGGAATGGATAATCCCAAGTAAGGATGCACTAAGCTGATATGGAACGACATCACGGATAAGATGTT	Ab_rich_media_1.305653_2	2.04203e-16	3.99065e-16
Ab_rich_media_1	312849_2	1834	27	protein_coding	NZ_CP001172.1	ABBFA-RS10560	2240866	2240928	+	312849_2	10	27	protein_coding	NZ_CP001172.1	ABBFA-RS16335	3440658	3440736	+	10	1834	36680	1.56744e-05	3.71189e-05	4.65917e-05	0.199372	27	4.65917e-05	0.199372	1	0	0	.	.	.	.	.	GTCTAAAGAAGGAACTCAGTTTAAAGATATGGAAGGCAGCTTGCAGCAAAAATGGGAAGAGCTATGAAGCATTTGCTGCACAGGGCTTGTCTGTTCTTAAAGGCTTAGGTCTGTATGACAAACAAGACATCGTGAACTTAAA	Ab_rich_media_1.312849_2	3.71189e-05	6.4817e-05
Ab_rich_media_1	314830_2	1607	36	ncRNA	NZ_CP001172.1	ABBFA-004045-sRNA	2882923	2883021	+	314830_2	402	36	protein_coding	NZ_CP001172.1	ABBFA-RS00045	11073	11135	+	402	1607	1292028	0.00055212	0	0	0.04479	36	0	0.04479	1	0	0	.	.	.	.	.	GTTTCTTCCTTCGGATTAGGTTTTGTTTGAAAGGAAACTTCAAACAAAAAATCTGTTCCGTGGAAGGATGAAGAAAATGAAAAAA	Ab_rich_media_1.314830_2	0	0
Ab_rich_media_1	314814_2	712	6	ncRNA	NZ_CP001172.1	ABBFA-004063-sRNA	3484748	3484774	+	314814_2	43	6	unknown	NZ_CP001172.1	none	1068111	1068140	+	43	712	61232	2.61661e-05	4.14392e-30	7.70832e-30	0.0342908	6	7.70832e-30	0.0342908	1	0	0	.	.	.	.	.	GTTTCTGTCCTGAACTTCCCCCCAATGTGGGGAGGTTCATGGCGGCATACGCCAG	Ab_rich_media_1.314814_2	4.14392e-30	8.85161e-30
Ab_rich_media_1	317091_2	47	26	protein_coding	NZ_CP001172.1	ABBFA-RS09170	1954718	1954601	-	317091_2	319	26	protein_coding	NZ_CP001172.1	ABBFA-RS11430	2429794	2429768	-	47	319	29986	1.28139e-05	0.00151033	0.00177424	0.212339	26	0.00177424	0.212339	1	0	0	.	.	.	.	.	TAAACCATACATAAGAGTTACTCATGACAAATTTAAGCAACATTGTAGAAGTTTTGGCTAAGCAAGCTTTAGGTGGGAATCAGCAAGCGTCAGGTCAAAGTGGTTTAGGTGGAATTTTCACAATTAATTCCGCACGGATTTA	Ab_rich_media_1.317091_2	0.00151033	0.00254072
Ab_rich_media_1	317249_2	13	21	protein_coding	NZ_CP001172.1	ABBFA-RS09455	2015950	2015875	-	317249_2	7	21	unknown	NZ_CP001172.1	none	777852	777783	-	7	13	182	7.77737e-08	8.71956e-33	1.66324e-32	2.2014	21	1.66324e-32	2.2014	1	0	0	.	.	.	.	.	TAAACTTGAGTTTGATTGAAGGGCGTGAAACGATTTTTTCGGTGATTGTTGTGCCATGTGAACAGGTCGTTTATTTCAATTGAACCGTCTTCGCGTTGGTAGTTTTCCATCACTGCAAGTAAAGTACGCCCTACAGCAAGGC	Ab_rich_media_1.317249_2	8.71956e-33	1.88224e-32
Ab_rich_media_1	319676_2	9	11	protein_coding	NZ_CP001172.1	ABBFA-RS00065	15184	15094	-	319676_2	813	11	protein_coding	NZ_CP001172.1	ABBFA-RS16385	3449764	3449714	-	9	813	14634	6.25352e-06	0.00660359	0.00744634	0.128596	11	0.00744634	0.128596	1	0	0	.	.	.	.	.	TAACTCTTATTTGTTAGAACAATTACGTTGGCGCTTACGTAAGCACAATTGGTCAGTTCAAACCACTGATGTTTTAGGACTCTCCCCTACTATTTTGGTGTCGCTGGCCAAGTTGGTTTTAACTTCCAACCTGCTGATGCTA	Ab_rich_media_1.319676_2	0.00660359	0.0109484
Ab_rich_media_1	325769_2	5049	18	ncRNA	NZ_CP001172.1	ABBFA-004058-sRNA	3303594	3303545	-	325769_2	27	18	protein_coding	NZ_CP001172.1	ABBFA-RS14705	3086980	3086893	-	27	5049	272646	0.000116509	6.42836e-140	1.83859e-139	0.0487515	18	1.83859e-139	0.0487515	1	0	0	.	.	.	.	.	TAATCCCAAGTAAGGATGCACTAAGCTGATATGGAACGACATCACGGATATTTTTTGTTTTTTGTGTCAGTTATGGTGCAAAGATGGCTTTAGAAAAACAAGAGAATCAAATAAATGTAAATAAAAGCTGTTCTAGCTGTGG	Ab_rich_media_1.325769_2	6.42836e-140	1.77045e-139
Ab_rich_media_1	326573_2	4609	28	ncRNA	NZ_CP001172.1	ABBFA-004061-sRNA	3378646	3378592	-	326573_2	4	28	unknown	NZ_CP001172.1	none	1654631	1654667	+	4	4609	36872	1.57564e-05	6.13467e-05	7.66137e-05	0.206217	28	7.66137e-05	0.206217	1	0	0	.	.	.	.	.	TACAACGAGCTTGGCAAGGAATGTCGGGCAAAATCGCACAAATAATAACTTAAGAGCAATTGTGCCTTGGCCCGCAATAACCAACTCGTCGT	Ab_rich_media_1.326573_2	6.13467e-05	0.000106215
Ab_rich_media_1	332225_2	18	40	protein_coding	NZ_CP001172.1	ABBFA-RS03445	705926	705995	+	332225_2	5049	40	ncRNA	NZ_CP001172.1	ABBFA-004058-sRNA	3303619	3303548	-	18	5049	181764	7.76728e-05	2.44606e-65	5.8244e-65	0.132685	40	5.8244e-65	0.132685	1	0	0	.	.	.	.	.	TAGTTTCCAAGTTTGTAGCCGAGTCGATGCATTCTGTTCACCCAAATGGGAATATGTTCAGTGGTGCGATATCGGCACACGGAAGCGGGAATGGATAATCCCAAGTAAGGATGCACTAAGCTGATATGGAACGACATCACGG	Ab_rich_media_1.332225_2	2.44606e-65	5.96735e-65
Ab_rich_media_1	338009_2	1648	6	ncRNA	NZ_CP001172.1	ABBFA-004065-sRNA	3554087	3554161	+	338009_2	0	6	protein_coding	NZ_CP001172.1	ABBFA-RS13540	2846589	2846568	-	0	1648	0	0	0	0	Inf	6	0	Inf	1	0	0	.	.	.	.	.	TATAGAGAGACAGGAAGTCTCATTGAAGAAGAAAAGAACGCAGGAAGCGGTAGTTGACAGGAGTTAGCTACATAATTTAATTCCTGAAATACCGCAA	Ab_rich_media_1.338009_2	0	0
Ab_rich_media_1	338176_2	712	8	ncRNA	NZ_CP001172.1	ABBFA-004063-sRNA	3484698	3484789	+	338176_2	0	8	protein_coding	NZ_CP001172.1	ABBFA-RS13540	2846830	2846812	-	0	712	0	0	0	0	Inf	8	0	Inf	1	0	0	.	.	.	.	.	TATAGCAAGTAAGACACGATCCCTGTCGTGTTTTCTCTTAATGCACTTGATTTTCTGTCCTGAACTTCCCCCCAAAGTTCGGGACATTTTTTTTTGCACTGGGGGATTCG	Ab_rich_media_1.338176_2	0	0
Ab_rich_media_1	349578_2	15	14	protein_coding	NZ_CP001172.1	ABBFA-RS10150	2155579	2155693	+	349578_2	3744	14	ncRNA	NZ_CP001172.1	ABBFA-004058-sRNA	3303619	3303591	-	15	3744	112320	4.79975e-05	8.17121e-51	1.76864e-50	0.0590765	14	1.76864e-50	0.0590765	1	0	0	.	.	.	.	.	TATCGTTCCAACATTACAAAACCTTCATGACAAAAACGGTATTCAAATTATCCGCTCATCACGCGTTCCACAAGGTTTTGTGTTACGTGATGCAGAACAACCTGACTCTAAATATCGGCACACGGAAGCGGGAATGGATAAT	Ab_rich_media_1.349578_2	8.17121e-51	1.89527e-50
Ab_rich_media_1	349666_2	10	15	protein_coding	NZ_CP001172.1	ABBFA-RS12045	2542050	2542139	+	349666_2	34	15	protein_coding	NZ_CP001172.1	ABBFA-RS14100	2961097	2961063	-	10	34	680	2.90583e-07	2.01736e-13	3.06005e-13	0.813489	15	3.06005e-13	0.813489	1	0	0	.	.	.	.	.	TATCTTAGGCAATTGGTTTGCACAGCATGGTCAGCGCGATAAAGTATTCCTTGCTTCAAAATTGCAGGTCCTGGTTTTGGTGGAACACATGATGACCAGATGACTGTTGCAACTCCTGAGCCAGAT	Ab_rich_media_1.349666_2	2.01736e-13	3.84428e-13
Ab_rich_media_1	349714_2	19	15	protein_coding	NZ_CP001172.1	ABBFA-RS04025	852296	852419	+	349714_2	2924	15	ncRNA	NZ_CP001172.1	ABBFA-004058-sRNA	3303620	3303602	-	19	2924	111112	4.74813e-05	4.23511e-49	9.06372e-49	0.0636394	15	9.06372e-49	0.0636394	1	0	0	.	.	.	.	.	TATGAAGGCGTAATCGTTATTGCTGCGACTAACCGTGTTGACGTATTAGATAAAGCATTGTTACGTCCAGGCCGTTTCGACCGTCAAGTTATGGTTGGTTTACCTGACATCCGTGGTCGTGAACATCGGCACACGGAAGCGG	Ab_rich_media_1.349714_2	4.23511e-49	9.72487e-49
Ab_rich_media_1	349719_2	12	16	protein_coding	NZ_CP001172.1	ABBFA-RS02105	443153	443195	+	349719_2	0	16	unknown	NZ_CP001172.1	none	3705415	3705397	-	0	12	0	0	0	0	Inf	16	0	Inf	1	0	0	.	.	.	.	.	TATGAATAAAAACTCCTCTCTCGACTCAATCACTGATTGAATAAAAATAAAAAAAGGATTCGAAAGCTAGAAGATTGACACAAAATCCC	Ab_rich_media_1.349719_2	0	0
Ab_rich_media_1	349873_2	23	18	protein_coding	NZ_CP001172.1	ABBFA-RS02085	438840	438962	+	349873_2	2924	18	ncRNA	NZ_CP001172.1	ABBFA-004058-sRNA	3303619	3303602	-	23	2924	134504	5.74773e-05	2.8145e-59	6.51364e-59	0.0694097	18	6.51364e-59	0.0694097	1	0	0	.	.	.	.	.	TATGATGTCGCATTGCAAAATCTTGACGTGACTTTTGGTATTGACCGTGCAGGCTTGGTTGGTGAAGATGGTCCAACGCATGCAGGTGCATATGACTATGCTTATATGCGTACTGTGCCTAATAATCGGCACACGGAAGCGG	Ab_rich_media_1.349873_2	2.8145e-59	6.69721e-59
Ab_rich_media_1	350128_2	1988	27	ncRNA	NZ_CP001172.1	ABBFA-004037-sRNA	2498638	2498578	-	350128_2	0	27	protein_coding	NZ_CP001172.1	ABBFA-RS10100	2142569	2142589	+	0	1988	0	0	0	0	Inf	27	0	Inf	1	0	0	.	.	.	.	.	TATGGTCGTTGTGGGAGATCCAAGAGCCTGCATTTTCCCCAAGATGCGGGTTTTTTTTCTGCTCTCTCATGCGATCC	Ab_rich_media_1.350128_2	0	0
Ab_rich_media_1	350263_2	72	12	protein_coding	NZ_CP001172.1	ABBFA-RS17285	3638217	3638194	-	350263_2	3088	12	ncRNA	NZ_CP001172.1	ABBFA-004058-sRNA	3303621	3303600	-	72	3088	444672	0.000190021	4.1629e-253	1.44042e-252	0.0254493	12	1.44042e-252	0.0254493	1	0	0	.	.	.	.	.	TATGTGTGCCGTCACCGCCCGTGTTATCGGCACACGGAAGCGGGAT	Ab_rich_media_1.350263_2	4.1629e-253	1.22552e-252
Ab_rich_media_1	350806_2	73	36	protein_coding	NZ_CP001172.1	ABBFA-RS17710	3729471	3729558	+	350806_2	4913	36	ncRNA	NZ_CP001172.1	ABBFA-004058-sRNA	3303619	3303565	-	73	4913	717298	0.000306521	0	0	0.0601129	36	0	0.0601129	1	0	0	.	.	.	.	.	TATTCGTGAACAGCAAAAGGATCGTCGTGAATGGGAAAAACGACACCGTGAATGGGAGAAGAAACGCTTAGAAGACCGAGATCATGATATCGGCACACGGAAGCGGGAATGGATAATCCCAAGTAAGGATGCACTAAGCTGA	Ab_rich_media_1.350806_2	0	0
Ab_rich_media_1	351540_2	26	23	unknown	NZ_CP001172.1	none	1924656	1924742	+	351540_2	5049	23	ncRNA	NZ_CP001172.1	ABBFA-004058-sRNA	3303585	3303531	-	26	5049	262548	0.000112194	1.22413e-127	3.42203e-127	0.0634802	23	3.42203e-127	0.0634802	1	0	0	.	.	.	.	.	TATTTACACCTAAAGCCTGAATTTCCTGCTGCACATCGTTCAGTCGATCTTGTTTCATATCAACTAATGCAATATGTGCTCCTTCTTGTAAGGATGCACTAAGCTGATATGGAACGACATCACGGATAAGATGTTAGATCGG	Ab_rich_media_1.351540_2	1.22413e-127	3.32652e-127
Ab_rich_media_1	351561_2	6	14	protein_coding	NZ_CP001172.1	ABBFA-RS15815	3323232	3323315	+	351561_2	4992	14	ncRNA	NZ_CP001172.1	ABBFA-004058-sRNA	3303619	3303562	-	6	4992	59904	2.55986e-05	6.06294e-22	1.04237e-21	0.0808938	14	1.04237e-21	0.0808938	1	0	0	.	.	.	.	.	TATTTATCCGTTTAGCGTGGCATGCTGCTGGGACATATCGTATGGGCGATGGCCGTGGTGGTGCCGGTCGTGGTCAACAACGTTATCGGCACACGGAAGCGGGAATGGATAATCCCAAGTAAGGATGCACTAAGCTGATATG	Ab_rich_media_1.351561_2	6.06294e-22	1.24027e-21
Ab_rich_media_1	351641_2	10	24	protein_coding	NZ_CP001172.1	ABBFA-RS00260	57549	57484	-	351641_2	5049	24	ncRNA	NZ_CP001172.1	ABBFA-004058-sRNA	3303619	3303545	-	10	5049	100980	4.31516e-05	1.25947e-35	2.46319e-35	0.106809	24	2.46319e-35	0.106809	1	0	0	.	.	.	.	.	TATTTGCTGTAATTTTGCCAGACCCGAATCCGTTGTCTAAAGGTCACTGTGTAGTGACTCCACTACGATCGGCACACGGAAGCGGGAATGGATAATCCCAAGTAAGGATGCACTAAGCTGATATGGAACGACATCA	Ab_rich_media_1.351641_2	1.25947e-35	2.75763e-35
Ab_rich_media_1	352073_2	12	21	protein_coding	NZ_CP001172.1	ABBFA-RS06795	1457202	1457262	+	352073_2	5763	21	ncRNA	NZ_CP001172.1	ABBFA-004060-sRNA	3378199	3378119	-	12	5763	138312	5.91046e-05	1.92623e-58	4.44542e-58	0.0798554	21	4.44542e-58	0.0798554	1	0	0	.	.	.	.	.	TCAAGATCCGTTCTTAAATTCTCTCCGTAAAGAACGCATCCCAGTTTCTATTTTCCTTGTTATAAGGAAATAGAACTAAAACAACGGAAGTGAGTAAAACGAGAAGAAGGATGTGGAAAGCATCTCACACATAACAATAAGA	Ab_rich_media_1.352073_2	1.92623e-58	4.5776e-58
Ab_rich_media_1	352478_2	0	13	protein_coding	NZ_CP001172.1	ABBFA-RS13375	2813284	2813304	+	352478_2	5049	13	ncRNA	NZ_CP001172.1	ABBFA-004058-sRNA	3303619	3303538	-	0	5049	0	0	0	0	Inf	13	0	Inf	1	0	0	.	.	.	.	.	TCAGATACCGTGGCCGAAAGAATCGGCACACGGAAGCGGGAATGGATAATCCCAAGTAAGGATGC	Ab_rich_media_1.352478_2	0	0
Ab_rich_media_1	354513_2	11	30	unknown	NZ_CP001172.1	none	2780629	2780565	-	354513_2	5049	30	ncRNA	NZ_CP001172.1	ABBFA-004058-sRNA	3303613	3303536	-	11	5049	111078	4.74667e-05	2.40643e-36	4.74383e-36	0.127298	30	4.74383e-36	0.127298	1	0	0	.	.	.	.	.	TCCAGTGAAGTGCATCTTTTATAGCTGGGTCACTAATGTCCACTCCAGATATAATTTGCCAGATGACACGGAAGCGGGAATGGATAATCCCAAGTAAGGATGCACTAAGCTGATATGGAACGACATCACGGATAAGATGTTA	Ab_rich_media_1.354513_2	2.40643e-36	5.3005e-36
Ab_rich_media_1	356301_2	9	30	protein_coding	NZ_CP001172.1	ABBFA-RS00850	185734	185677	-	356301_2	5049	30	ncRNA	NZ_CP001172.1	ABBFA-004058-sRNA	3303619	3303536	-	9	5049	90882	3.88364e-05	2.30859e-26	4.18729e-26	0.140733	30	4.18729e-26	0.140733	1	0	0	.	.	.	.	.	TCGGTGCAGATCCTACCGTTCGTGCTAAGTATGTAACCCAAGTTGGTCAACATGACGTATCGGCACACGGAAGCGGGAATGGATAATCCCAAGTAAGGATGCACTAAGCTGATATGGAACGACATCACGGATAAGATGTTAG	Ab_rich_media_1.356301_2	2.30859e-26	4.84673e-26
Ab_rich_media_1	356337_2	6	21	protein_coding	NZ_CP001172.1	ABBFA-RS17455	3677339	3677320	-	356337_2	5049	21	ncRNA	NZ_CP001172.1	ABBFA-004058-sRNA	3303619	3303528	-	6	5049	60588	2.58909e-05	1.71486e-17	2.79852e-17	0.120654	21	2.79852e-17	0.120654	1	0	0	.	.	.	.	.	TCGTCCCGCTATTGCTGAAAATCGGCACACGGAAGCGGGAATGGATAATCCCAAGTAAGGATGCACTAAGCTGATATGGAACGACATCACGGATAAGATGTT	Ab_rich_media_1.356337_2	1.71486e-17	3.39095e-17
Ab_rich_media_1	357653_2	27	14	ncRNA	NZ_CP001172.1	ABBFA-004051-sRNA	3055417	3055392	-	357653_2	5049	14	ncRNA	NZ_CP001172.1	ABBFA-004058-sRNA	3303619	3303528	-	27	5049	272646	0.000116509	2.00772e-145	5.80948e-145	0.0379178	14	5.80948e-145	0.0379178	1	0	0	.	.	.	.	.	TCTTCGGGTGTGCTGATTTCTTACTATATCGGCACACGGAAGCGGGAATGGATAATCCCAAGTAAGGATGCACTAAGCTGATATGGAACGACATCACGGATAAGATGTT	Ab_rich_media_1.357653_2	2.00772e-145	5.57971e-145
Ab_rich_media_1	358676_2	6	31	protein_coding	NZ_CP001172.1	ABBFA-RS14915	3129523	3129561	+	358676_2	5049	31	ncRNA	NZ_CP001172.1	ABBFA-004058-sRNA	3303619	3303538	-	6	5049	60588	2.58909e-05	2.65059e-12	3.92433e-12	0.178108	31	3.92433e-12	0.178108	1	0	0	.	.	.	.	.	TGAGCTTTTATTTGCAATGTGGTGTCGTCAAGAAAAATCGGCACACGGAAGCGGGAATGGATAATCCCAAGTAAGGATGCACTAAGCTGATATGGAACGACATCACGGATAAGATGTT	Ab_rich_media_1.358676_2	2.65059e-12	5.00939e-12
Ab_rich_media_1	359169_2	13	50	unknown	NZ_CP001172.1	none	447424	447472	+	359169_2	5049	50	ncRNA	NZ_CP001172.1	ABBFA-004058-sRNA	3303620	3303538	-	13	5049	131274	5.6097e-05	2.56769e-33	4.92822e-33	0.195162	50	4.92822e-33	0.195162	1	0	0	.	.	.	.	.	TGATGGTGGCATCTTCCAGACTTCCGCGTTCTGTGGCATAAAAGGCATCGGCACACGGAAGCGGGAATGGGTATCCCAAGTAAGGATGCACTAAGCTGATATGGAACGACATCACGGATAAGATGTT	Ab_rich_media_1.359169_2	2.56769e-33	5.56889e-33
Ab_rich_media_1	363777_2	392	24	protein_coding	NZ_CP001172.1	ABBFA-RS14365	3016743	3016661	-	363777_2	5009	24	ncRNA	NZ_CP001172.1	ABBFA-004058-sRNA	3303619	3303561	-	392	5009	3927056	0.00167814	0	0	0.0171274	24	0	0.0171274	1	0	0	.	.	.	.	.	TGTCCGGAAGAGACTGCAAAAAAAAGAAGATTGCCAGTTTATATTTTAATTATTGTTGGGCTTTTTCTTCTCGCACTTGTGGTTATCGGCACACGGAAGCGGGAATGGATAATCCCAAGTAAGGATGCACTAAGCTGATATG	Ab_rich_media_1.363777_2	0	0
Ab_rich_media_1	363861_2	4722	20	ncRNA	NZ_CP001172.1	ABBFA-004061-sRNA	3378646	3378567	-	363861_2	0	20	protein_coding	NZ_CP001172.1	ABBFA-RS17415	3667397	3667421	+	0	4722	0	0	0	0	Inf	20	0	Inf	1	0	0	.	.	.	.	.	TGTCGGGCAAAATCGCACAAATAATAACTTAAGTCGAGAGACTGTGAACTTACAATGAAACATTTTGCCTGAGTTCGTTGACCG	Ab_rich_media_1.363861_2	0	0
Ab_rich_media_1	364986_2	1496	12	protein_coding	NZ_CP001172.1	ABBFA-RS10560	2240885	2240946	+	364986_2	63	12	protein_coding	NZ_CP001172.1	ABBFA-RS14360	3016318	3016238	-	63	1496	188496	8.05496e-05	8.75113e-98	2.29833e-97	0.0390882	12	2.29833e-97	0.0390882	1	0	0	.	.	.	.	.	TTAAAGATATGGAAGGCAGCTTGCAGCAAAAATGGGAAGAGCTAAAAGCTGAGTCCCGCCTATGAATTTCTTAATGGGCCTCGCGGCGCTCAGTTTGATGCGATGTATTACTGGGATCAGTTTCATCCTATTTTAGCTGCAA	Ab_rich_media_1.364986_2	8.75113e-98	2.2706e-97
Ab_rich_media_1	365789_2	8	35	unknown	NZ_CP001172.1	none	952464	952395	-	365789_2	5049	35	ncRNA	NZ_CP001172.1	ABBFA-004058-sRNA	3303619	3303549	-	8	5049	80784	3.45213e-05	7.22774e-19	1.19448e-18	0.174149	35	1.19448e-18	0.174149	1	0	0	.	.	.	.	.	TTACTGTATTATCGACATCTTCATCAATTGTAGTTGTGACTTCAATATCAGCAGAATAAGCGTGCCCAGCAATCGGCACACGGAAGCGGGAATGGATAATCCCAAGTAAGGATGCACTAAGCTGATATGGAACGACATCA	Ab_rich_media_1.365789_2	7.22774e-19	1.44162e-18
Ab_rich_media_1	365901_2	25	16	protein_coding	NZ_CP001172.1	ABBFA-RS15425	3241076	3240999	-	365901_2	7095	16	protein_coding	NZ_CP001172.1	ABBFA-RS06075	1309638	1309572	-	25	7095	354750	0.000151595	5.28743e-192	1.67064e-191	0.0379904	16	1.67064e-191	0.0379904	1	0	0	.	.	.	.	.	TTAGAGGTAGGTAATCCATGATAGTGATAGCAATGGGTGTTTGTGGCACAGGGAAAACCCTTATTGGTGAGTTGTTAAAACTCACCAAAGATGAAAATGACCAACATCATCTTATCCCTACCTCTTGGATTGGGGAGGTA	Ab_rich_media_1.365901_2	5.28743e-192	1.50589e-191
Ab_rich_media_1	367784_2	6	22	protein_coding	NZ_CP001172.1	ABBFA-RS17350	3651690	3651656	-	367784_2	5049	22	ncRNA	NZ_CP001172.1	ABBFA-004058-sRNA	3303621	3303528	-	6	5049	60588	2.58909e-05	6.78242e-17	1.09314e-16	0.126399	22	1.09314e-16	0.126399	1	0	0	.	.	.	.	.	TTCGCAGCTTACTATATCCCGTGGGTCGATAATGCCATCGGCACACGGAAGCGGGAATGGATAATCCCAAGTAAGGATGCACTAAGCTGATATGGAACGACATCACGGATAAGATGTT	Ab_rich_media_1.367784_2	6.78242e-17	1.33255e-16
Ab_rich_media_1	369458_2	3	12	protein_coding	NZ_CP001172.1	ABBFA-RS09705	2067697	2067648	-	369458_2	5049	12	ncRNA	NZ_CP001172.1	ABBFA-004058-sRNA	3303619	3303528	-	3	5049	30294	1.29455e-05	1.22468e-08	1.70217e-08	0.097503	12	1.70217e-08	0.097503	1	0	0	.	.	.	.	.	TTGGGTGCAGAAGGTGTACTTGACCATTCTCAGCTTTTAACCTCTGTTGAATCGGCACACGGAAGCGGGAATGGATAATCCCAAGTAAGGATGCACTAAGCTGATATGGAACGACATCACGGATAAGATGTTAGATCGGAAG	Ab_rich_media_1.369458_2	1.22468e-08	2.23188e-08
Ab_rich_media_1	369477_2	4	27	protein_coding	NZ_CP001172.1	ABBFA-RS16095	3389025	3388988	-	369477_2	5049	27	ncRNA	NZ_CP001172.1	ABBFA-004058-sRNA	3303619	3303528	-	4	5049	40392	1.72606e-05	2.42561e-06	3.1468e-06	0.18999	27	3.1468e-06	0.18999	1	0	0	.	.	.	.	.	TTGGTATGGCCGTGTGCTGGTTGAGCGTGTTGAAGGATTATCGGCACACGGAAGCGGGAATGGATAATCCCAAGTAAGGATGCACTAAGCTGATATGGAACGACATCACGGATAAGATGTT	Ab_rich_media_1.369477_2	2.42561e-06	4.301e-06
Ab_rich_media_1	371045_2	33	5	protein_coding	NZ_CP001172.1	ABBFA-RS14360	3016081	3016053	-	371045_2	5049	5	ncRNA	NZ_CP001172.1	ABBFA-004058-sRNA	3303622	3303538	-	33	5049	333234	0.0001424	2.95939e-197	9.44713e-197	0.0122493	5	9.44713e-197	0.0122493	1	0	0	.	.	.	.	.	TTTCTGATTCTCGCCGTTGTTGCTGCTTTATCGGCACACGGAAGCGGGAATGGATAATCCCAAGTAAGGATGCACTAAGCTGATATGGAACGACATCACGGATAAGATGTT	Ab_rich_media_1.371045_2	2.95939e-197	8.49437e-197
Ab_rich_media_1	371134_2	26	32	protein_coding	NZ_CP001172.1	ABBFA-RS17580	3704097	3704200	+	371134_2	4202	32	ncRNA	NZ_CP001172.1	ABBFA-004058-sRNA	3303622	3303583	-	26	4202	218504	9.33729e-05	1.54346e-92	4.01104e-92	0.0968134	32	4.01104e-92	0.0968134	1	0	0	.	.	.	.	.	TTTGCATGGTAGAACCTTAAATAAACTTGAAGTAATTTATGATGAAATTGAAGGTTTAGGCGCACCTCAGCCTGCTATTTTACCCCTCCAGCTTTCGAGTGCTTCATCGGCACACGGAAGCGGGAATGGATAATCCCAAGTA	Ab_rich_media_1.371134_2	1.54346e-92	3.95996e-92
Ab_rich_media_1	371147_2	11	26	protein_coding	NZ_CP001172.1	ABBFA-RS05580	1212245	1212170	-	371147_2	5049	26	ncRNA	NZ_CP001172.1	ABBFA-004058-sRNA	3303596	3303535	-	11	5049	111078	4.74667e-05	2.44397e-39	4.92808e-39	0.110325	26	4.92808e-39	0.110325	1	0	0	.	.	.	.	.	TTTGCCAATCTTAAGCTTAAATACGCAGTAATCACTTCGGTTGACCGTGATGACTTGCTTGACGGCGGTGCACAACAGATAATCCCAAGTAAGGATGCACTAAGCTGATATGGAACGACATCACGGATAAGATGTTAGATCG	Ab_rich_media_1.371147_2	2.44397e-39	5.42874e-39
Ab_rich_media_1	371722_2	14	13	protein_coding	NZ_CP001172.1	ABBFA-RS14790	3103711	3103589	-	371722_2	2995	13	ncRNA	NZ_CP001172.1	ABBFA-004058-sRNA	3303619	3303601	-	14	2995	83860	3.58357e-05	8.95209e-36	1.75774e-35	0.0634864	13	1.75774e-35	0.0634864	1	0	0	.	.	.	.	.	TTTTGATCCAGGGATTAGCGGCGGTTTTTCTTTCGGTTTTGCATATTCATTTAACTATGATGTGTCTTTAACAATGTCGTATCAGCAAAGCTTCAATATGGATGCCGAATTCCAGTTTGAAAAATCGGCACACGGAAGCGGG	Ab_rich_media_1.371722_2	8.95209e-36	1.96475e-35
Ab_rich_media_1	371766_2	813	8	protein_coding	NZ_CP001172.1	ABBFA-RS16385	3449763	3449643	-	371766_2	150	8	protein_coding	NZ_CP001172.1	ABBFA-RS01840	384482	384499	+	150	813	243900	0.000104225	4.20757e-137	1.19787e-136	0.0229086	8	1.19787e-136	0.0229086	1	0	0	.	.	.	.	.	TTTTGGTGTCGCTGGCCAAGTTGGTTTTAACTTCCAACCTGCTGATGCTAAAAATTGGGGAGTATTTGTAGATGTTCGTTATGCAGATATTAGTCCAGAAGTTACTTTAACAAATGGTGCTTTAAAGGAATATAAAAAAAAA	Ab_rich_media_1.371766_2	4.20757e-137	1.15535e-136
Ab_rich_media_1	377357_1	82	28	protein_coding	NZ_CP001172.1	ABBFA-RS14970	3143444	3143537	+	377357_1	61	28	protein_coding	NZ_CP001172.1	ABBFA-RS03955	812593	812639	+	61	82	10004	4.27499e-06	0.000481376	0.00058009	0.395901	28	0.00058009	0.395901	1	0	0	.	.	.	.	.	AAAAAAGAGGACATCTTGTCCTCTTTTTTAGTAAGTGTACCGGGCAGTGGCTTAGTTGCGGATGCAGATAAGACGA	Ab_rich_media_1.377357_1	0.000481376	0.000818786
Ab_rich_media_1	377600_1	66	23	protein_coding	NZ_CP001172.1	ABBFA-RS06260	1343642	1343733	+	377600_1	215	23	protein_coding	NZ_CP001172.1	ABBFA-RS11955	2521639	2521694	+	66	215	28380	1.21276e-05	0.000835005	0.000992221	0.19308	23	0.000992221	0.19308	1	0	0	.	.	.	.	.	AAAAAAGTAGTCGTCAACAATGGTTGTTCGTAGCAAGGTGTTTTAACAAAACCCTTTATCTGCCTAAAACAGATAAAGGTTTTTTTATTAGAAGGAAAAACACACGAATAAATTACTTGTTGCTTTAGGTCTTGCTGCGAC	Ab_rich_media_1.377600_1	0.000835005	0.00141374
Ab_rich_media_1	383481_1	3372	27	ncRNA	NZ_CP001172.1	ABBFA-004046-sRNA	2889209	2889085	-	383481_1	335	27	protein_coding	NZ_CP001172.1	ABBFA-RS03190	653607	653628	+	335	3372	2259240	0.000965436	0	0	0.0254037	27	0	0.0254037	1	0	0	.	.	.	.	.	AAAAAGTCATGAATGGATGCAGACAGGTACGACAGGAGTCATACCAACGCAGAATCTAAAAAAGCCCCGACAGGATGTCGGGGCTTTTTAGAAGGTCGTGCTATGAACCG	Ab_rich_media_1.383481_1	0	0
Ab_rich_media_1	386381_1	41	21	protein_coding	NZ_CP001172.1	ABBFA-RS14970	3143214	3143283	+	386381_1	584	21	protein_coding	NZ_CP001172.1	ABBFA-RS10555	2240299	2240374	+	41	584	47888	2.04639e-05	1.02299e-11	1.502e-11	0.135713	21	1.502e-11	0.135713	1	0	0	.	.	.	.	.	AAAAATTCGCTGTTGCTGCTGCTGTTGCTGCTACTTTAGCTTTCGATCTGAAACTCTCAGATAAAACACATCGTCATAATTGATATGAGGTATTAAAAATGAG	Ab_rich_media_1.386381_1	1.02299e-11	1.92741e-11
Ab_rich_media_1	392304_1	2737	42	protein_coding	NZ_CP001172.1	ABBFA-RS06075	1309547	1309503	-	392304_1	14	42	ncRNA	NZ_CP001172.1	sRNA9	277972	278000	+	14	2737	76636	3.27487e-05	6.35087e-14	9.74089e-14	0.21456	42	9.74089e-14	0.21456	1	0	0	.	.	.	.	.	AAAACTCCGAAGAAGTTAAAGAAAACTGGCAAGCAATTTAAACACATTGCCAGTCGATTTTGAC	Ab_rich_media_1.392304_1	6.35087e-14	1.21527e-13
Ab_rich_media_1	394330_1	0	5	protein_coding	NZ_CP001172.1	ABBFA-RS02225	466911	466944	+	394330_1	5	5	protein_coding	NZ_CP001172.1	ABBFA-RS02220	466534	466642	+	0	5	0	0	0	0	Inf	5	0	Inf	1	0	0	.	.	.	.	.	AAAAGGTACTGGTCGCGCTCGTGCGGGTTCTAACCAAACTCCTGGACGCGTGTTCAAAGGCAAAAAAATGGCTGGTCACTTAGGTGATGAACGCGTAACAGTACAAGGTCTTGAAATCGTATCTGTTGACACTGAACGTT	Ab_rich_media_1.394330_1	0	0
Ab_rich_media_1	397497_1	11	8	unknown	NZ_CP001172.1	none	658080	658138	+	397497_1	0	8	protein_coding	NZ_CP001172.1	ABBFA-RS04770	1013168	1013188	+	0	11	0	0	0	0	Inf	8	0	Inf	1	0	0	.	.	.	.	.	AAAATATTTTTAAATAATTCTGGCAGATTTGCATTGGGCGGTATTGTTCG	Ab_rich_media_1.397497_1	0	0
Ab_rich_media_1	398545_1	206	4	unknown	NZ_CP001172.1	none	1859080	1858992	-	398545_1	26	4	protein_coding	NZ_CP001172.1	ABBFA-RS02430	497111	497057	-	26	206	10712	4.57754e-06	0.000486443	0.00058591	0.0546562	4	0.00058591	0.0546562	1	0	0	.	.	.	.	.	AAAATGTAAGAACATTTGGTATTTCAGGTCTTTAGTGGTTTTCACTTGCGCTCATTTCTTTTTGAGAAGTAGAAATGGGCGTTTTCTTTTCTTAAAAATTCATAAATACACAGGAAATAGACCACCATGTTCTCACTGAAAA	Ab_rich_media_1.398545_1	0.000486443	0.000826637
Ab_rich_media_1	402215_1	135	11	protein_coding	NZ_CP001172.1	ABBFA-RS16005	3361959	3361883	-	402215_1	1	11	protein_coding	NZ_CP001172.1	ABBFA-RS15440	3244874	3244851	-	1	135	270	1.15379e-07	5.06377e-13	7.6018e-13	0.946729	11	7.6018e-13	0.946729	1	0	0	.	.	.	.	.	AAACAAGGTTTCATAATGCAGATGGGGATGTAGCACTTTGTATCCCAGAGTTTGAAGTACCTCTGGGTACAAAGTTATAATGCCCCATATAAAACATTCCCTGG	Ab_rich_media_1.402215_1	5.06377e-13	9.61959e-13
Ab_rich_media_1	406710_1	15	29	protein_coding	NZ_CP001172.1	ABBFA-RS11575	2459622	2459693	+	406710_1	5049	29	ncRNA	NZ_CP001172.1	ABBFA-004058-sRNA	3303619	3303551	-	15	5049	151470	6.47274e-05	2.33685e-58	5.38805e-58	0.105378	29	5.38805e-58	0.105378	1	0	0	.	.	.	.	.	AAACCCTTATGCAACCGTTTGTTTTATATAACTCTGAGCAACGAAAAAAAGATCGGCACACGGAAGCGGGA	Ab_rich_media_1.406710_1	2.33685e-58	5.5391e-58
Ab_rich_media_1	415467_1	54	21	protein_coding	NZ_CP001172.1	ABBFA-RS03220	661931	662024	+	415467_1	4737	21	ncRNA	NZ_CP001172.1	ABBFA-004058-sRNA	3303619	3303572	-	54	4737	511596	0.000218619	2.34235e-279	8.50952e-279	0.0415213	21	8.50952e-279	0.0415213	1	0	0	.	.	.	.	.	AAACTTCGCCGTGATAAGAATGAGCCAGATCGGCACACGGAAGCGGGAATGGATAATCCCAAGTAAGGATGCACTA	Ab_rich_media_1.415467_1	2.34235e-279	6.99659e-279
Ab_rich_media_1	415469_1	7	36	protein_coding	NZ_CP001172.1	ABBFA-RS14555	3057151	3057098	-	415469_1	5049	36	ncRNA	NZ_CP001172.1	ABBFA-004058-sRNA	3303620	3303535	-	7	5049	70686	3.02061e-05	3.78156e-14	5.81814e-14	0.191492	36	5.81814e-14	0.191492	1	0	0	.	.	.	.	.	AAACTTCTAACATTGATATCATCTCGTTAGAATGTCACAACTCTCGTGTGCCATCGGCACACGGAAGCGGGAATGGATAATCCCAAGTAAGGATGCACTAAGCTGATATGGAACGACATCACGGATAAGATGTTAGATCG	Ab_rich_media_1.415469_1	3.78156e-14	7.25885e-14
Ab_rich_media_1	415555_1	10	35	unknown	NZ_CP001172.1	none	51959	52011	+	415555_1	5049	35	ncRNA	NZ_CP001172.1	ABBFA-004058-sRNA	3303622	3303531	-	10	5049	100980	4.31516e-05	4.51281e-28	8.26402e-28	0.155763	35	8.26402e-28	0.155763	1	0	0	.	.	.	.	.	AAACTTTGGCAAACCGTGTGTCTGTGCTGTTCATTTTTTGGTTGTGGTTGATCGGCACACGGAAGCGGGAATGGATAATCCCAAGTAAGGATGCACTAAGCTGATATGGAACGACATCACGGATAAGATGTTAGATCG	Ab_rich_media_1.415555_1	4.51281e-28	9.56174e-28
Ab_rich_media_1	427426_1	46	47	protein_coding	NZ_CP001172.1	ABBFA-RS11865	2499638	2499535	-	427426_1	4271	47	ncRNA	NZ_CP001172.1	ABBFA-004058-sRNA	3303619	3303582	-	46	4271	392932	0.000167911	6.64942e-176	2.02594e-175	0.106036	47	2.02594e-175	0.106036	1	0	0	.	.	.	.	.	AAAGCAAAAAATTGCCCATCTACAAGAAATGGTTAATATTTTGCAGGCTTCAGCTGATGATTGCTGTGGTGACCAGCAGGCTTCGTGTGCGATATCGGCACACGGAAGCGGGAATGGATAATCCCAAGTAA	Ab_rich_media_1.427426_1	6.64942e-176	1.87634e-175
Ab_rich_media_1	430837_1	2	24	protein_coding	NZ_CP001172.1	ABBFA-RS16485	3469082	3469030	-	430837_1	7285	24	protein_coding	NZ_CP001172.1	ABBFA-RS06075	1309685	1309594	-	2	7285	29140	1.24523e-05	0.000897681	0.00106516	0.19883	24	0.00106516	0.19883	1	0	0	.	.	.	.	.	AAAGGGGAGTTTTGGCGGGGCTGTTGGTTATTTGGGATGGCATGGTGAAATGTGGCACCAAAGTAGGAACTGTCGATCATCTAGAAGGTGAAAATCAGTTAAAACTCACCAAAGATGAAAATGACCAACATCATCTTATCCC	Ab_rich_media_1.430837_1	0.000897681	0.00151706
Ab_rich_media_1	431214_1	3	19	protein_coding	NZ_CP001172.1	ABBFA-RS02505	509838	509805	-	431214_1	5049	19	ncRNA	NZ_CP001172.1	ABBFA-004058-sRNA	3303598	3303528	-	3	5049	30294	1.29455e-05	1.42259e-05	1.80765e-05	0.15438	19	1.80765e-05	0.15438	1	0	0	.	.	.	.	.	AAAGGTGTCCGTGAAATCAGCTTGCTTGGTTAATCCCAAGTAAGGATGCACTAAGCTG	Ab_rich_media_1.431214_1	1.42259e-05	2.49598e-05
Ab_rich_media_1	431230_1	34	50	protein_coding	NZ_CP001172.1	ABBFA-RS11560	2457629	2457530	-	431230_1	4546	50	ncRNA	NZ_CP001172.1	ABBFA-004058-sRNA	3303619	3303576	-	34	4546	309128	0.000132099	1.18285e-125	3.29177e-125	0.127179	50	3.29177e-125	0.127179	1	0	0	.	.	.	.	.	AAAGGTTGTGTTATCGGGTGACGTGGTAGCCACTATCGGCACACGGAAGCGGGAATGGATAATCCCAAGTAAGGATG	Ab_rich_media_1.431230_1	1.18285e-125	3.20015e-125
Ab_rich_media_1	431060_1	2301	1	protein_coding	NZ_CP001172.1	ABBFA-RS14835	3113449	3113365	-	431060_1	5049	1	ncRNA	NZ_CP001172.1	ABBFA-004058-sRNA	3303603	3303547	-	2301	5049	23235498	0.00992918	0	0	0.000293386	1	0	0.000293386	1	0	0	1	85	1.2e-39	86	142	AAAGGTAGCTCTAATCATGTGGCTGAAGCGATAGTTCGATTACCTGGAATTGAGCTGTTTGCTCAAGCAACAGCGGATGATATGTGGGAATGGATAATCCCAAGTAAGGATGCACTAAGCTGATATGGAACGACATCACGGA	Ab_rich_media_1.431060_1	0	0
Ab_rich_media_1	437468_1	5763	14	ncRNA	NZ_CP001172.1	ABBFA-004060-sRNA	3378200	3378090	-	437468_1	41	14	protein_coding	NZ_CP001172.1	ABBFA-RS14970	3143206	3143238	+	41	5763	472566	0.000201941	8.6956e-267	3.09094e-266	0.0288013	14	3.09094e-266	0.0288013	1	0	0	.	.	.	.	.	AAATAGAACTAAAACAACGGAAGTGAGTAAAACGAGAAGAAGGATGTGGAAAGCATCTCACACATAACAATAAGAACAGCGAAAACACTATAAACAACAACTATCTTTTTTGTGAGAGTGATGCCATGTTATTCA	Ab_rich_media_1.437468_1	8.6956e-267	2.58058e-266
Ab_rich_media_1	440104_1	45	29	protein_coding	NZ_CP001172.1	ABBFA-RS14100	2961048	2961019	-	440104_1	2301	29	protein_coding	NZ_CP001172.1	ABBFA-RS14835	3113483	3113332	-	45	2301	207090	8.84953e-05	4.12823e-89	1.06277e-88	0.0901225	29	1.06277e-88	0.0901225	1	0	0	.	.	.	.	.	AAATCTGGTGATAATCTTTCAAAAACGAAAGATCATCAGATT	Ab_rich_media_1.440104_1	4.12823e-89	1.05181e-88
Ab_rich_media_1	442023_1	5	17	protein_coding	NZ_CP001172.1	ABBFA-RS04670	998130	998185	+	442023_1	5049	17	ncRNA	NZ_CP001172.1	ABBFA-004058-sRNA	3303619	3303535	-	5	5049	50490	2.15758e-05	3.84807e-15	6.04069e-15	0.106994	17	6.04069e-15	0.106994	1	0	0	.	.	.	.	.	AAATGTTTGATGTCGCAATTCAGGCTGCTATTGGTGCACAAATTATCGGCACACGGAAGCGGGAATGGATAATCCCAAGTAAGGATGCACTAAGCTGATATG	Ab_rich_media_1.442023_1	3.84807e-15	7.4488e-15
Ab_rich_media_1	442217_1	13	12	protein_coding	NZ_CP001172.1	ABBFA-RS08730	1865887	1865791	-	442217_1	4317	12	ncRNA	NZ_CP001172.1	ABBFA-004061-sRNA	3378646	3378601	-	13	4317	112242	4.79641e-05	6.33965e-53	1.39416e-52	0.0506546	12	1.39416e-52	0.0506546	1	0	0	.	.	.	.	.	AAATTAATCTTTTTTATTCATTTTAACTTTTTTACCCAGTATAAGAGTCAAGAATGACATCATTGCCCACTTTAGCTAGCTCAAACCAGCACAATTACAACGAGCTTGGCAAGGAATGTCGGGCAAAATCGCACAATAATA	Ab_rich_media_1.442217_1	6.33965e-53	1.47604e-52
Ab_rich_media_1	442820_1	179	35	protein_coding	NZ_CP001172.1	ABBFA-RS11760	2487184	2487075	-	442820_1	4035	35	ncRNA	NZ_CP001172.1	ABBFA-004058-sRNA	3303623	3303586	-	179	4035	1444530	0.000617288	0	0	0.0411832	35	0	0.0411832	1	0	0	.	.	.	.	.	AAATTGATCAAGCCGAAATTCCTGTGGCTGCTGAACCAAGCAAAGAAGAAAATGCCGAGATGATTAATCGGCACACGGAAGCGGGAATGGATAATCCC	Ab_rich_media_1.442820_1	0	0
Ab_rich_media_1	445705_1	4422	24	ncRNA	NZ_CP001172.1	ABBFA-004005-sRNA	236958	237047	+	445705_1	8	24	protein_coding	NZ_CP001172.1	ABBFA-RS00440	94630	94686	+	8	4422	70752	3.02343e-05	1.7609e-20	2.96157e-20	0.127602	24	2.96157e-20	0.127602	1	0	0	.	.	.	.	.	AACAACAATATAAGTTTAAGCACCAGGACGTGAGGTATTACAGGATGTATGCCTAGTAACACACAGGTTTATCAGCAAATTAAAACCTGAATATATTCTTGTAGAAAATGTTC	Ab_rich_media_1.445705_1	1.7609e-20	3.57434e-20
Ab_rich_media_1	447311_1	4722	2	ncRNA	NZ_CP001172.1	ABBFA-004061-sRNA	3378646	3378529	-	447311_1	4422	2	ncRNA	NZ_CP001172.1	ABBFA-004005-sRNA	236958	237016	+	4422	4722	41761368	0.0178458	0	0	0.000437681	2	0	0.000437681	1	1	0	.	.	.	.	.	AACAACGAGCTTGGCAAGGAATGTCGGGCAAAATCGCACAAATAATAACTTAAGTCGAGAGACTGCGAACTTACAATGATGTAGGTGAATAAAGAGGAAACTTACAGCCGCTAAGCCACAACAATATAAGTTTAAGCACCAG	Ab_rich_media_1.447311_1	0	0
Ab_rich_media_1	451729_1	3372	24	ncRNA	NZ_CP001172.1	ABBFA-004046-sRNA	2889181	2889129	-	451729_1	13	24	protein_coding	NZ_CP001172.1	ABBFA-RS03550	727251	727183	-	13	3372	87672	3.74647e-05	8.46344e-29	1.55446e-28	0.114629	24	1.55446e-28	0.114629	1	0	0	.	.	.	.	.	AACAATAAAAAGTCATGAATGGATGCAGACAGGTACGACAGGAGTCATACCAAAGATTCCTGAAATCGCACTT	Ab_rich_media_1.451729_1	8.46344e-29	1.79738e-28
Ab_rich_media_1	457139_1	79	9	protein_coding	NZ_CP001172.1	ABBFA-RS11855	2498391	2498468	+	457139_1	272	9	protein_coding	NZ_CP001172.1	ABBFA-RS03955	811809	811838	+	79	272	42976	1.83648e-05	5.62395e-17	9.08202e-17	0.0613966	9	9.08202e-17	0.0613966	1	0	0	.	.	.	.	.	AACACGAACATGAGCATTGCCAGGTTTGTGCAAAAGCATGTTTAGCGTGTGCTCAAGCTTGTCAGGCATATCGTGCTATATAGATATGCCTGAGATACAAATTATTGA	Ab_rich_media_1.457139_1	5.62395e-17	1.10731e-16
Ab_rich_media_1	457169_1	4	19	protein_coding	NZ_CP001172.1	ABBFA-RS03835	787428	787400	-	457169_1	2916	19	unknown	NZ_CP001172.1	none	3449580	3449526	-	4	2916	23328	9.9687e-06	0.00219598	0.00255543	0.175926	19	0.00255543	0.175926	1	0	0	.	.	.	.	.	AACACGAGCGTGCACCTGAATCTGACGATAATAATAAATAGAAAGAACATAATAATAAACCTAGATTCAGGCACCTCACATAAAAAAAATAGATCGGAAGAGCACACGCTGAACTCCAGTCACTTAGGCAT	Ab_rich_media_1.457169_1	0.00219598	0.00367062
Ab_rich_media_1	461810_1	1	17	protein_coding	NZ_CP001172.1	ABBFA-RS09405	2006022	2005995	-	461810_1	12	17	unknown	NZ_CP001172.1	none	772377	772478	+	1	12	24	1.02559e-08	3.71258e-40	7.52862e-40	4.90748	17	7.52862e-40	4.90748	1	0	0	.	.	.	.	.	AACATTTATTGCGCTTTTTATCTGCATATAAGCTGACTTGCTTATATTGATT	Ab_rich_media_1.461810_1	3.71258e-40	8.2767e-40
Ab_rich_media_1	463327_1	0	4	unknown	NZ_CP001172.1	none	837204	837182	-	463327_1	2652	4	ncRNA	NZ_CP001172.1	ABBFA-004026-sRNA	1942863	1942809	-	0	2652	0	0	0	0	Inf	4	0	Inf	1	0	0	.	.	.	.	.	AACCGAAACTAACTTGTAGTCAATAAGAAAAACAATTTCAAAATAAACAATATATAACTATAAGTTTGTTTCGGTGCAGG	Ab_rich_media_1.463327_1	0	0
Ab_rich_media_1	466749_1	18	17	protein_coding	NZ_CP001172.1	ABBFA-RS16375	3447896	3447788	-	466749_1	4152	17	ncRNA	NZ_CP001172.1	ABBFA-004058-sRNA	3303619	3303584	-	18	4152	149472	6.38736e-05	7.27505e-69	1.76283e-68	0.0621848	17	1.76283e-68	0.0621848	1	0	0	.	.	.	.	.	AACGCACGCCGTATACTCACTTTGCTTGATGGCTTAGCTAAATCTGAAGATGAGAAATCGGCACACGGAAGCGGGAATGGATAATCCCAA	Ab_rich_media_1.466749_1	7.27505e-69	1.79146e-68
Ab_rich_media_1	467497_1	44	5	protein_coding	NZ_CP001172.1	ABBFA-RS15670	3293344	3293237	-	467497_1	804	5	protein_coding	NZ_CP001172.1	ABBFA-RS00270	58889	58856	-	44	804	70752	3.02343e-05	6.72203e-37	1.3283e-36	0.0265837	5	1.3283e-36	0.0265837	1	0	0	.	.	.	.	.	AACGCTTAAATTAAAAAATAAAGCTGAAACAGATGCCCTGTTAGATGTATTAAAAGGCGCTGAATATAAAGTTGCCCAACGTGAAGATAACAATGAAAAATAAGGAGGACAGCATATGTTCCG	Ab_rich_media_1.467497_1	6.72203e-37	1.4824e-36
Ab_rich_media_1	471217_1	4	17	protein_coding	NZ_CP001172.1	ABBFA-RS14870	3122137	3122195	+	471217_1	5049	17	ncRNA	NZ_CP001172.1	ABBFA-004058-sRNA	3303619	3303537	-	4	5049	40392	1.72606e-05	1.72142e-10	2.46744e-10	0.119623	17	2.46744e-10	0.119623	1	0	0	.	.	.	.	.	AACGTAAAGCATTCCAGATTGCCGAGAAAAAATCGGCACACGGAAGCGGGAATGGATAATCCCAAGTAAGGATGCACTAAGCTGATATGGAACGACATCACGGATAAGATGTTA	Ab_rich_media_1.471217_1	1.72142e-10	3.19743e-10
Ab_rich_media_1	473472_1	215	49	ncRNA	NZ_CP001172.1	sRNA102	3444578	3444627	+	473472_1	402	49	unknown	NZ_CP001172.1	none	11075	11118	+	215	402	172860	7.38679e-05	5.64047e-54	1.25603e-53	0.166672	49	1.25603e-53	0.166672	1	0	0	.	.	.	.	.	AACTCCCCCTAGTTTGGGGGATTTTTTTTTTGAAAGGAAACTTCAAACAAAAAATCTTTTCCGTGGAAGGAT	Ab_rich_media_1.473472_1	5.64047e-54	1.31994e-53
Ab_rich_media_1	474879_1	329	17	protein_coding	NZ_CP001172.1	ABBFA-RS10145	2154052	2154126	+	474879_1	238	17	protein_coding	NZ_CP001172.1	ABBFA-RS06985	1497811	1497847	+	238	329	156604	6.69213e-05	5.72189e-73	1.40436e-72	0.0607523	17	1.40436e-72	0.0607523	1	0	0	.	.	.	.	.	AACTTAAGAGCAATTTTATACGACCTTATAAAATTGCTCTTTTTTTGCGATTTTGCCTGAGTTTGGCTTAAGAGTGTATCACAACGAGCTTGGCAAGGAATGTCGGGCAAAAT	Ab_rich_media_1.474879_1	5.72189e-73	1.4185e-72
Ab_rich_media_1	481868_1	2916	16	unknown	NZ_CP001172.1	none	3449580	3449522	-	481868_1	12	16	protein_coding	NZ_CP001172.1	ABBFA-RS11120	2360104	2360076	-	12	2916	69984	2.99061e-05	1.16283e-25	2.09682e-25	0.0855334	16	2.09682e-25	0.0855334	1	1	0	.	.	.	.	.	AAGAATATAATAAAACCTAGATTCAGGCACCTCACATAGTTTATATGCAAGGTGACCTGATGATCTGG	Ab_rich_media_1.481868_1	1.16283e-25	2.43017e-25
Ab_rich_media_1	482223_1	53	22	protein_coding	NZ_CP001172.1	ABBFA-RS16045	3371355	3371462	+	482223_1	3744	22	ncRNA	NZ_CP001172.1	ABBFA-004058-sRNA	3303622	3303591	-	53	3744	396864	0.000169591	1.09096e-208	3.53275e-208	0.0493875	22	3.53275e-208	0.0493875	1	0	0	.	.	.	.	.	AAGACAACAACGTAGTTATCGAGGTGAAGACCAGCATGCCAGCATAGAGGTCGATCTTGATATTGCTTAATCGGCACACGGAAGCGGGAATGGATA	Ab_rich_media_1.482223_1	1.09096e-208	3.14613e-208
Ab_rich_media_1	482489_1	17	21	protein_coding	NZ_CP001172.1	ABBFA-RS17015	3579786	3579699	-	482489_1	5382	21	ncRNA	NZ_CP001172.1	ABBFA-004060-sRNA	3378199	3378147	-	17	5382	182988	7.81959e-05	9.37133e-84	2.38526e-83	0.0694261	21	2.38526e-83	0.0694261	1	0	0	.	.	.	.	.	AAGACATCGAAGCAGCAATCAAAATAAGGAAATAGAACTAAAACAACGGAAGTGAGTAAAACGAGAAGAAGGATGT	Ab_rich_media_1.482489_1	9.37133e-84	2.35501e-83
Ab_rich_media_1	483316_1	40	22	protein_coding	NZ_CP001172.1	ABBFA-RS17245	3628107	3628001	-	483316_1	4035	22	ncRNA	NZ_CP001172.1	ABBFA-004058-sRNA	3303619	3303586	-	40	4035	322800	0.000137941	1.83664e-164	5.49436e-164	0.0547609	22	5.49436e-164	0.0547609	1	0	0	.	.	.	.	.	AAGAGACTTTCCAATTGAACGTATTTACCGTGATGCGCGTATTTGTCAAATTTACGAAGGCACAAGCGATATCCAACGTTTAGTGATTGCACGTAGTCTATAAAATCAATCGACACACGGAAGCGGGAATGGATAATCCCAA	Ab_rich_media_1.483316_1	1.83664e-164	5.14314e-164
Ab_rich_media_1	484221_1	4	23	protein_coding	NZ_CP001172.1	ABBFA-RS04165	891415	891462	+	484221_1	5049	23	ncRNA	NZ_CP001172.1	ABBFA-004058-sRNA	3303620	3303538	-	4	5049	40392	1.72606e-05	9.02343e-08	1.22256e-07	0.161843	23	1.22256e-07	0.161843	1	0	0	.	.	.	.	.	AAGAGTTACGTAAGTTCCCGATTATTCCGTGTAACCTTTGTGGTTCACATCGGCACACGGAAGCGGGAATGGATAATCCCAAGTAAGGATGCACTAAGCTGATATGGAACGACATCACGGATAAGATGTT	Ab_rich_media_1.484221_1	9.02343e-08	1.6315e-07
Ab_rich_media_1	485683_1	5	13	protein_coding	NZ_CP001172.1	ABBFA-RS11205	2381678	2381609	-	485683_1	5763	13	ncRNA	NZ_CP001172.1	ABBFA-004060-sRNA	3378199	3378123	-	5	5763	57630	2.46269e-05	1.56304e-21	2.66871e-21	0.0765833	13	2.66871e-21	0.0765833	1	0	0	.	.	.	.	.	AAGATTAAACAGCTTACAGAACCTCATCTCGTACCTCACCATATAAGGAAATAGAACTAAAACAACGGAAGTGAGTACGAGAAGAAGGATGTGGAAAGCATCTCACACATAACAA	Ab_rich_media_1.485683_1	1.56304e-21	3.18679e-21
Ab_rich_media_1	488030_1	16	19	protein_coding	NZ_CP001172.1	ABBFA-RS14085	2958631	2958720	+	488030_1	1988	19	ncRNA	NZ_CP001172.1	ABBFA-004037-sRNA	2498671	2498620	-	16	1988	63616	2.71849e-05	3.10569e-20	5.20914e-20	0.106533	19	5.20914e-20	0.106533	1	0	0	.	.	.	.	.	AAGCATTAGAAGATATCCGTCAAGGCAAACCTGTCTTGATGGATGACTTCGACCGTGAAAACGGTTTAAAGTTCAAGCTTAATAATGAACTCATGGTCGTTGTGGGAGATCGGAA	Ab_rich_media_1.488030_1	3.10569e-20	6.29014e-20
Ab_rich_media_1	488099_1	12	18	protein_coding	NZ_CP001172.1	ABBFA-RS17500	3688457	3688574	+	488099_1	1	18	protein_coding	NZ_CP001172.1	ABBFA-RS17500	3688326	3688348	+	1	12	24	1.02559e-08	7.1088e-43	1.46927e-42	5.19615	18	1.46927e-42	5.19615	1	0	0	.	.	.	.	.	AAGCCAGGTTTATCAGAACTTTTAAGTGGACAAGCTGATTTTTTACGTAGTATCCGTACAGCTA	Ab_rich_media_1.488099_1	7.1088e-43	1.59449e-42
Ab_rich_media_1	498737_1	5049	12	ncRNA	NZ_CP001172.1	ABBFA-004058-sRNA	3303620	3303506	-	498737_1	0	12	protein_coding	NZ_CP001172.1	ABBFA-RS07840	1674490	1674518	+	0	5049	0	0	0	0	Inf	12	0	Inf	1	0	0	.	.	.	.	.	AAGTAAGGATGCACTAAGCTGATATGGAACGACATCACGGATAAGATGTTAGAACGGAAGCAAAAAAAGAATTATATACCCCTGGACTTGAAAAAGGTATTGAATGGTT	Ab_rich_media_1.498737_1	0	0
Ab_rich_media_1	500421_1	24	27	protein_coding	NZ_CP001172.1	ABBFA-RS05540	1200437	1200319	-	500421_1	3299	27	ncRNA	NZ_CP001172.1	ABBFA-004058-sRNA	3303619	3303597	-	24	3299	158352	6.76682e-05	6.78652e-64	1.60056e-63	0.0959549	27	1.60056e-63	0.0959549	1	0	0	.	.	.	.	.	AAGTACGTCCAGATGTAATCATGGCAACTGGTCGTTCGGACTACCCGAACCAAGTAAACAATGCTTTATGTTTCCCTTATATCTTCCGTGGTATCGGCACACGGAAGCGGGAAT	Ab_rich_media_1.500421_1	6.78652e-64	1.63822e-63
Ab_rich_media_1	500785_1	19	8	protein_coding	NZ_CP001172.1	ABBFA-RS13530	2842870	2842796	-	500785_1	2	8	protein_coding	NZ_CP001172.1	ABBFA-RS13530	2843337	2843270	-	2	19	76	3.24769e-08	4.47777e-13	6.74254e-13	1.29777	8	6.74254e-13	1.29777	1	0	0	.	.	.	.	.	AAGTATAGCGAACCTCATATAAAACGATGCTGTGTCATTTAATTTAACAAAGCCTTCATTCAGGGGAGCTTGATTGCTTATATCGTCTTTATGCTGTTTG	Ab_rich_media_1.500785_1	4.47777e-13	8.51517e-13
Ab_rich_media_1	504364_1	57	38	protein_coding	NZ_CP001172.1	ABBFA-RS12050	2543736	2543669	-	504364_1	5049	38	ncRNA	NZ_CP001172.1	ABBFA-004058-sRNA	3303625	3303536	-	57	5049	575586	0.000245964	1.29159e-291	4.8636e-292	0.0708343	38	4.8636e-292	0.0708343	1	0	0	.	.	.	.	.	AAGTTCGTTCTAAGCTTGTGTGCAGCAGGTGCAGTAACAATTTCTGGTTGTGCCACAATCGGCACACGGAAGCGGGAATGGATAATCCCAAGTAAGGATGCACTAAGCTGATATGGAACGACATCACGGATAA	Ab_rich_media_1.504364_1	1.29159e-291	3.9088e-291
Ab_rich_media_1	504441_1	40	31	protein_coding	NZ_CP001172.1	ABBFA-RS00760	163273	163315	+	504441_1	1995	31	protein_coding	NZ_CP001172.1	ABBFA-RS10555	2240390	2240487	+	40	1995	159600	6.82015e-05	5.10766e-61	1.18763e-60	0.109739	31	1.18763e-60	0.109739	1	0	0	.	.	.	.	.	AAGTTGCCGTGTTACTTGGTGGGAAATCGGCTGAGCGTGCTGTTCAGCAGCAACAACAACAGCA	Ab_rich_media_1.504441_1	5.10766e-61	1.22331e-60
Ab_rich_media_1	511972_1	33	12	protein_coding	NZ_CP001172.1	ABBFA-RS11875	2502787	2502879	+	511972_1	4776	12	ncRNA	NZ_CP001172.1	ABBFA-004058-sRNA	3303619	3303571	-	33	4776	315216	0.000134701	3.79739e-174	1.15273e-173	0.0302268	12	1.15273e-173	0.0302268	1	0	0	.	.	.	.	.	AATAAGATATAAAATTGCATAGCTTCAACCTTTGAGGCTATGCACTTCCCTTATTTAAAAATCGATACCATATCGGCACACGGAAGCGGGAATGGATAATCC	Ab_rich_media_1.511972_1	3.79739e-174	1.06991e-173
Ab_rich_media_1	574497_1	21	22	unknown	NZ_CP001172.1	none	2546912	2546845	-	574497_1	5049	22	ncRNA	NZ_CP001172.1	ABBFA-004058-sRNA	3303593	3303528	-	21	5049	212058	9.06183e-05	2.11658e-99	5.5885e-99	0.0675632	22	5.5885e-99	0.0675632	1	0	0	.	.	.	.	.	AATCGGGTTTGTTCCCGATTTTTTTATGTGGGGTCGTTCCACGTTGATCAGATTTTAGGCTTGAAAAATCCCAAGTAAGGATGCACTAAGCTGATATGGAACGATATCACGGATAAGATGTT	Ab_rich_media_1.574497_1	2.11658e-99	5.49952e-99
Ab_rich_media_1	574633_1	5	32	protein_coding	NZ_CP001172.1	ABBFA-RS11840	2496690	2496654	-	574633_1	5049	32	ncRNA	NZ_CP001172.1	ABBFA-004058-sRNA	3303620	3303528	-	5	5049	50490	2.15758e-05	4.18875e-08	5.73832e-08	0.201401	32	5.73832e-08	0.201401	1	0	0	.	.	.	.	.	AATCGGTGTCTCATTTCATTCCATGGCTTCCAGCCATCGACACACGGAAGCGGGAATGGATAATCCCAAGTAAGGATGCACTAAGCTGATATGGAACGACATCACGGATAAGATGTT	Ab_rich_media_1.574633_1	4.18875e-08	7.59598e-08
Ab_rich_media_1	575014_1	23	12	ncRNA	NZ_CP001172.1	sRNA49	1978804	1978841	+	575014_1	5049	12	ncRNA	NZ_CP001172.1	ABBFA-004058-sRNA	3303622	3303530	-	23	5049	232254	9.92486e-05	5.44757e-124	1.50921e-123	0.0352139	12	1.50921e-123	0.0352139	1	0	0	.	.	.	.	.	AATCTAAGGTTGTTGAACTTTCAGGTAGTATTTGAAGTTTAATCGGCACACGGAAGCGGGAATGGATAATCCCAAGTAAGGATGCACTAAGCTGATATGGAACGACATCACGGATAAGATGTT	Ab_rich_media_1.575014_1	5.44757e-124	1.46948e-123
Ab_rich_media_1	575772_1	11	43	protein_coding	NZ_CP001172.1	ABBFA-RS01510	315140	315206	+	575772_1	5049	43	ncRNA	NZ_CP001172.1	ABBFA-004058-sRNA	3303619	3303545	-	11	5049	111078	4.74667e-05	4.57783e-28	8.37688e-28	0.182461	43	8.37688e-28	0.182461	1	0	0	.	.	.	.	.	AATCTTATGTTGATCCTGCTATCGGCACACGGAAGCGGGAATGGATAATCCCA	Ab_rich_media_1.575772_1	4.57783e-28	9.68833e-28
Ab_rich_media_1	578873_1	8	25	protein_coding	NZ_CP001172.1	ABBFA-RS07420	1588814	1588876	+	578873_1	5049	25	ncRNA	NZ_CP001172.1	ABBFA-004058-sRNA	3303619	3303542	-	8	5049	80784	3.45213e-05	1.08988e-24	1.94262e-24	0.124392	25	1.94262e-24	0.124392	1	0	0	.	.	.	.	.	AATGCTTGTGGTGCAATATCAATATTTAAACCTAACTTGGGTTCAACAACTTCTATTCTTGAATCGGCACACGGAAGCGGGAATGGATAATCCCAAGTAAGGATGCACTAAGCTGATATGGAACGACATCACGGATAAGA	Ab_rich_media_1.578873_1	1.08988e-24	2.27254e-24
Ab_rich_media_1	578862_1	5740	18	ncRNA	NZ_CP001172.1	ABBFA-004060-sRNA	3378123	3378047	-	578862_1	42	18	protein_coding	NZ_CP001172.1	ABBFA-RS15615	3283529	3283568	+	42	5740	482160	0.00020604	3.73716e-266	1.3246e-265	0.03666	18	1.3246e-265	0.03666	1	0	0	.	.	.	.	.	AATGCTTGGGTTTTTTAATTTTGGCGGTATTGGTGCGTCAGGTATGGGTAAATATC	Ab_rich_media_1.578862_1	3.73716e-266	1.10728e-265
Ab_rich_media_1	579546_1	204	3	ncRNA	NZ_CP001172.1	ABBFA-004067-sRNA	3652421	3652450	+	579546_1	0	3	protein_coding	NZ_CP001172.1	ABBFA-RS02330	476545	476562	+	0	204	0	0	0	0	Inf	3	0	Inf	1	0	0	.	.	.	.	.	AATGGATGCAGACAGGTACGACAGGAGTCATACCAACGCAGAATCTAAAAAAAGCCCCGACAGGATGTCGGGGCTTTTTATCTTAGCTGCAGTTGGT	Ab_rich_media_1.579546_1	0	0
Ab_rich_media_1	580518_1	2	21	protein_coding	NZ_CP001172.1	ABBFA-RS02790	565848	565790	-	580518_1	5049	21	ncRNA	NZ_CP001172.1	ABBFA-004058-sRNA	3303622	3303538	-	2	5049	20196	8.63031e-06	0.0255303	0.0277269	0.208979	21	0.0277269	0.208979	1	0	0	.	.	.	.	.	AATGTATGGGATGAACTTAAACCGCTTTCCAAACAACTTAATCGGCACACGGAAGCGGGAATGGATAATCCCAAGTAAGGATGCACTAAGCTGATATGGAACGACATCA	Ab_rich_media_1.580518_1	0.0255303	0.0415404
Ab_rich_media_1	586066_1	0	1	unknown	NZ_CP001172.1	none	2450971	2450954	-	586066_1	18	1	protein_coding	NZ_CP001172.1	ABBFA-RS12685	2688587	2688610	+	0	18	0	0	0	0	Inf	1	0	Inf	1	0	0	1	18	0.0035	18	41	AATTCGGGGCTTTTTTTAAAATAGATTAAAAGGCCCTGAACC	Ab_rich_media_1.586066_1	0	0
Ab_rich_media_1	603022_1	5763	20	ncRNA	NZ_CP001172.1	ABBFA-004060-sRNA	3378199	3378095	-	603022_1	32	20	protein_coding	NZ_CP001172.1	ABBFA-RS06795	1457342	1457395	+	32	5763	368832	0.000157612	1.09757e-194	3.48575e-194	0.0465726	20	3.48575e-194	0.0465726	1	0	0	.	.	.	.	.	ACACATAACAATAAGAACAGCGATAAACACTATAAACAACTTACAAACACGCAATTTCTACAGTTGTTCCAGCTCG	Ab_rich_media_1.603022_1	1.09757e-194	3.14547e-194
Ab_rich_media_1	606697_1	35	7	protein_coding	NZ_CP001172.1	ABBFA-RS07155	1536421	1536449	+	606697_1	5049	7	ncRNA	NZ_CP001172.1	ABBFA-004058-sRNA	3303620	3303538	-	35	5049	353430	0.00015103	6.15108e-206	1.98148e-205	0.0166518	7	1.98148e-205	0.0166518	1	0	0	.	.	.	.	.	ACAGCTTGGTGTAGTGGGGATGTTCCATCGGCACACGGAAGCGGGAATGGATAATCCC	Ab_rich_media_1.606697_1	6.15108e-206	1.76831e-205
Ab_rich_media_1	607309_1	3372	16	ncRNA	NZ_CP001172.1	ABBFA-004046-sRNA	2889206	2889086	-	607309_1	28	16	protein_coding	NZ_CP001172.1	ABBFA-RS03190	652824	652849	+	28	3372	188832	8.06932e-05	6.83378e-93	1.77779e-92	0.0520712	16	1.77779e-92	0.0520712	1	0	0	.	.	.	.	.	ACAGGAAACAGGATGTTTCTAAGAATAACAAAAAAGTCATGAATGGATGCAGACAGGTACGACAGGAGTCATACCAACGCAGAATCCAAAAAAGCCCCGACAGGATGTCGGGGCTTTTTATTCGTTGGTGCAGCTCTTGGTA	Ab_rich_media_1.607309_1	6.83378e-93	1.75576e-92
Ab_rich_media_1	613874_1	19	33	protein_coding	NZ_CP001172.1	ABBFA-RS01495	311007	310919	-	613874_1	4839	33	ncRNA	NZ_CP001172.1	ABBFA-004058-sRNA	3303620	3303568	-	19	4839	183882	7.85779e-05	1.9469e-72	4.76894e-72	0.108833	33	4.76894e-72	0.108833	1	0	0	.	.	.	.	.	ACATGATTCAACGCAAAGATGGGCAAATTATTAATATTAGTTCGATTGGTGTATTAGCAAATGCAACCCGCTTCTCGGCTTATGTTGCTATCGGCACACGGAAGCGGGAATGGATAATCCCAAGTAAGGATGCACTAAGCT	Ab_rich_media_1.613874_1	1.9469e-72	4.82002e-72
Ab_rich_media_1	616610_1	11	24	protein_coding	NZ_CP001172.1	ABBFA-RS14985	3146922	3146859	-	616610_1	5049	24	ncRNA	NZ_CP001172.1	ABBFA-004058-sRNA	3303619	3303538	-	11	5049	111078	4.74667e-05	6.24236e-41	1.27422e-40	0.101839	24	1.27422e-40	0.101839	1	0	0	.	.	.	.	.	ACCCTGGGCACCATCCTGCACGTGCTATGCATGATACATTCTATTTCGATGCAAACCATTATCGGCACACGGAAGCGGGAATGGATAATCCCAAGTAAGGATGCACTAAGCTGATATGGAACGACATCACGGATAAGATGTT	Ab_rich_media_1.616610_1	6.24236e-41	1.39504e-40
Ab_rich_media_1	616977_1	34	25	protein_coding	NZ_CP001172.1	ABBFA-RS00020	5352	5476	+	616977_1	2924	25	ncRNA	NZ_CP001172.1	ABBFA-004058-sRNA	3303621	3303602	-	34	2924	198832	8.49665e-05	1.53873e-88	3.95309e-88	0.0792888	25	3.95309e-88	0.0792888	1	0	0	.	.	.	.	.	ACCGATGCCGATGTCGATGGTTCGCACATTCGTACATTGTTATTAACATTCTTCTTCCGTCATCGGCACACGGAAGCGG	Ab_rich_media_1.616977_1	1.53873e-88	3.90962e-88
Ab_rich_media_1	618219_1	5049	5	ncRNA	NZ_CP001172.1	ABBFA-004058-sRNA	3303561	3303453	-	618219_1	1	5	protein_coding	NZ_CP001172.1	ABBFA-RS03585	734976	735010	+	1	5049	10098	4.31516e-06	0.00269085	0.00311228	0.0703667	5	0.00311228	0.0703667	1	0	0	.	.	.	.	.	ACCTCATTACCCGAGTTTTGCAGGACGCAGAACTCGGGTTGAAGGTTTGTGCTTTAACCAATGGTGGCGGGTATGC	Ab_rich_media_1.618219_1	0.00269085	0.00448149
Ab_rich_media_1	619257_1	8	2	protein_coding	NZ_CP001172.1	ABBFA-RS06910	1483015	1483032	+	619257_1	5049	2	ncRNA	NZ_CP001172.1	ABBFA-004058-sRNA	3303620	3303538	-	8	5049	80784	3.45213e-05	2.77305e-47	5.88886e-47	0.00995136	2	5.88886e-47	0.00995136	1	0	0	.	.	.	.	.	ACGAATGTGCCGGTTCCATCGGCACACGGAAGCGGG	Ab_rich_media_1.619257_1	2.77305e-47	6.32021e-47
Ab_rich_media_1	619755_1	24	24	protein_coding	NZ_CP001172.1	ABBFA-RS16815	3539809	3539726	-	619755_1	4949	24	ncRNA	NZ_CP001172.1	ABBFA-004058-sRNA	3303619	3303564	-	24	4949	237552	0.000101513	6.80097e-112	1.85508e-111	0.0696381	24	1.85508e-111	0.0696381	1	0	0	.	.	.	.	.	ACGACGTCCCGTTTGTCTTCCGCCGTGAGCTGTATGCGAGTATTTCAAATCGGCACACGGAAGCGGGAATGGATAATCCCAAGTAAGGATGCACTAAGCTGATG	Ab_rich_media_1.619755_1	6.80097e-112	1.80802e-111
Ab_rich_media_1	621633_1	114	4	ncRNA	NZ_CP001172.1	sRNA57	2117986	2117916	-	621633_1	2916	4	unknown	NZ_CP001172.1	none	3449580	3449545	-	114	2916	664848	0.000284108	0	0	0.00693767	4	0	0.00693767	1	0	0	.	.	.	.	.	ACGATAATAATTATTATTGCTTAGTCCTGAAATACAGTAAGAAGCCTATTCATCATGAATAGGCTTTTTGCTATAATAATAAATAGAAAGAATATAATAATAAACCTG	Ab_rich_media_1.621633_1	0	0
Ab_rich_media_1	621840_1	682	16	protein_coding	NZ_CP001172.1	ABBFA-RS04600	983529	983559	+	621840_1	3	16	protein_coding	NZ_CP001172.1	ABBFA-RS03085	627840	627811	-	3	682	4092	1.74863e-06	0.000271118	0.00033058	0.353726	16	0.00033058	0.353726	1	0	0	.	.	.	.	.	ACGATGAAAATACAAATGGTTGCCAGTTGGCAGCAAACTGGCAACAAGGTGAAGATGTGGG	Ab_rich_media_1.621840_1	0.000271118	0.00046416
Ab_rich_media_1	621872_1	107	15	protein_coding	NZ_CP001172.1	ABBFA-RS03190	653088	653144	+	621872_1	5049	15	ncRNA	NZ_CP001172.1	ABBFA-004058-sRNA	3303619	3303536	-	107	5049	1080486	0.000461722	0	0	0.0204078	15	0	0.0204078	1	0	0	.	.	.	.	.	ACGATGCTCTATCTCTTCGATCGGCACACGGAAGCGGGAATGGATAATCCCAAGTAAGGATGCACTAAGCTGATATGGAACGACATCACGGATAAGATGTTAG	Ab_rich_media_1.621872_1	0	0
Ab_rich_media_1	629859_1	82	23	protein_coding	NZ_CP001172.1	ABBFA-RS17735	3734071	3734168	+	629859_1	4596	23	ncRNA	NZ_CP001172.1	ABBFA-004058-sRNA	3303620	3303575	-	82	4596	753744	0.000322096	0	0	0.0374654	23	0	0.0374654	1	0	0	.	.	.	.	.	ACGTCATCTTAGTTGGTGGTCAGTCTCGTATGCCACTTGTACAACATCGGCACACGGAAGCGGGAATGGATAATCC	Ab_rich_media_1.629859_1	0	0
Ab_rich_media_1	634883_1	10	18	protein_coding	NZ_CP001172.1	ABBFA-RS17850	3757332	3757239	-	634883_1	4737	18	ncRNA	NZ_CP001172.1	ABBFA-004058-sRNA	3303619	3303572	-	10	4737	94740	4.0485e-05	3.24541e-37	6.42332e-37	0.0827029	18	6.42332e-37	0.0827029	1	0	0	.	.	.	.	.	ACTCCGGATGCTCACTACAATCGGCACACGGAAGCGGGAATGGATAATCCCAAGTAAGGATGCACTA	Ab_rich_media_1.634883_1	3.24541e-37	7.17428e-37
Ab_rich_media_1	635016_1	4	27	protein_coding	NZ_CP001172.1	ABBFA-RS16230	3417594	3417627	+	635016_1	5049	27	ncRNA	NZ_CP001172.1	ABBFA-004058-sRNA	3303619	3303528	-	4	5049	40392	1.72606e-05	2.42561e-06	3.1468e-06	0.18999	27	3.1468e-06	0.18999	1	0	0	.	.	.	.	.	ACTCGAGCAAATTACCCATCCCGCAATCCGTCAAAAATCGGCACACGGAAGCGGGAATGGATAATCCCAAGTAAGGATGCACTAAGCTGATATGGAACGACATCA	Ab_rich_media_1.635016_1	2.42561e-06	4.301e-06
Ab_rich_media_1	637904_1	13	26	protein_coding	NZ_CP001172.1	ABBFA-RS02060	430650	430582	-	637904_1	5049	26	ncRNA	NZ_CP001172.1	ABBFA-004058-sRNA	3303621	3303547	-	13	5049	131274	5.6097e-05	4.76223e-50	1.02539e-49	0.101484	26	1.02539e-49	0.101484	1	0	0	.	.	.	.	.	ACTGTGCTGCACACGCTCGTAATAAATACTTACGTCGTTTTGCTTGGGACTTAACAAAGCTTTGTGCTCATCGGCACACGGAAGCGGGAATGGATAATCCCAAGTAAGGATGCACTAAGCTGATATGGAACGACATCACGGA	Ab_rich_media_1.637904_1	4.76223e-50	1.09764e-49
Ab_rich_media_1	638083_1	1136	27	ncRNA	NZ_CP001172.1	ABBFA-004011-sRNA	806348	806245	-	638083_1	314	27	ncRNA	NZ_CP001172.1	ABBFA-004032-sRNA	2355486	2355519	+	314	1136	713408	0.000304859	0	0	0.0452074	27	0	0.0452074	1	0	0	.	.	.	.	.	ACTGTTTTCAACAGATTCGTTGTTCTACGCAGTGATCACCCCAATCATTGCGTATTTTTTTATGGTTTGATACAACCTACTTAACTCAGATGCATT	Ab_rich_media_1.638083_1	0	0
Ab_rich_media_1	638742_1	0	1	unknown	NZ_CP001172.1	none	1373434	1373456	+	638742_1	12	1	unknown	NZ_CP001172.1	none	1894792	1894768	-	0	12	0	0	0	0	Inf	1	0	Inf	1	0	0	6	28	0.00041	28	52	ACTTACATTTTCTTTTAATTTTTTTTCATAAAAAAGAAGATGTAAGAAAATCG	Ab_rich_media_1.638742_1	0	0
Ab_rich_media_1	639636_1	426	24	protein_coding	NZ_CP001172.1	ABBFA-RS06795	1457522	1457606	+	639636_1	4546	24	ncRNA	NZ_CP001172.1	ABBFA-004058-sRNA	3303619	3303576	-	426	4546	3873192	0.00165512	0	0	0.0172461	24	0	0.0172461	1	0	0	.	.	.	.	.	ACTTCGGCGGTCAAGGCGGCTTCGGTGGTCAAGGCGGCTTCGGTGGTCAGGGCGGCTTCGGTGGTCAAGGCGGCTTCGGTGGTCAATCGGCACACGGAAGCGGGAATGGATAATCCCAAGTAAGGAT	Ab_rich_media_1.639636_1	0	0
Ab_rich_media_1	640371_1	1456	9	ncRNA	NZ_CP001172.1	ABBFA-004004-sRNA	233715	233597	-	640371_1	0	9	protein_coding	NZ_CP001172.1	ABBFA-RS10795	2297093	2297070	-	0	1456	0	0	0	0	Inf	9	0	Inf	1	0	0	.	.	.	.	.	ACTTTACAGCGAAAAAGCCCGCTATTCACACTTGATAGCGGGCTTTTTATCAAGGTTTGGTTGAAGGCGTAA	Ab_rich_media_1.640371_1	0	0
Ab_rich_media_1	640356_1	5	33	protein_coding	NZ_CP001172.1	ABBFA-RS05870	1272757	1272808	+	640356_1	5049	33	ncRNA	NZ_CP001172.1	ABBFA-004058-sRNA	3303619	3303530	-	5	5049	50490	2.15758e-05	9.20376e-08	1.24563e-07	0.207695	33	1.24563e-07	0.207695	1	0	0	.	.	.	.	.	ACTTTACAAGCTTTCCGTGAATCGGCACACGGAAGCGGGAATGGATAATCCCAAGTAAGGATGCACTAAGCTGATATGGAACGACATC	Ab_rich_media_1.640356_1	9.20376e-08	1.66247e-07
Ab_rich_media_1	646505_1	0	11	protein_coding	NZ_CP001172.1	ABBFA-RS07815	1669106	1669130	+	646505_1	4422	11	ncRNA	NZ_CP001172.1	ABBFA-004005-sRNA	236955	237045	+	0	4422	0	0	0	0	Inf	11	0	Inf	1	0	0	.	.	.	.	.	AGAAAGATGCCTTGTCTGGTGCTAATCAGGAACAGGAAGTTCCAAAACGTAAAACAACAATAATAAGTTTAAGCACCAGGACGTT	Ab_rich_media_1.646505_1	0	0
Ab_rich_media_1	649127_1	26	30	protein_coding	NZ_CP001172.1	ABBFA-RS10535	2234925	2235008	+	649127_1	4971	30	ncRNA	NZ_CP001172.1	ABBFA-004058-sRNA	3303619	3303563	-	26	4971	258492	0.000110461	2.74683e-117	7.55073e-117	0.0834474	30	7.55073e-117	0.0834474	1	0	0	.	.	.	.	.	AGAAGACCAAGATGCCGAAATTACTAAACAGCTTATTGAAAAGATCGGCACACGGAAGCGGGAATGGATAATCCCAAGTAAGGATGCACTAAGCTGATAT	Ab_rich_media_1.649127_1	2.74683e-117	7.38788e-117
Ab_rich_media_1	656122_1	34	42	protein_coding	NZ_CP001172.1	ABBFA-RS17010	3579489	3579433	-	656122_1	5049	42	ncRNA	NZ_CP001172.1	ABBFA-004058-sRNA	3303620	3303536	-	34	5049	343332	0.000146715	6.42854e-153	1.87329e-152	0.101369	42	1.87329e-152	0.101369	1	0	0	.	.	.	.	.	AGAGCGCATGGCTCAGGGCCGTCCGTATGCCGATAATATGCGCATCGGCACACGGAAGCGGGAATGGATAATCCCAAGTAAG	Ab_rich_media_1.656122_1	6.42854e-153	1.78928e-152
Ab_rich_media_1	656809_1	791	4	ncRNA	NZ_CP001172.1	ABBFA-004054-sRNA	3056029	3055993	-	656809_1	33	4	protein_coding	NZ_CP001172.1	ABBFA-RS04470	957944	957921	-	33	791	52206	2.23091e-05	3.62002e-27	6.59494e-27	0.024758	4	6.59494e-27	0.024758	1	0	0	.	.	.	.	.	AGAGGGAGACGCCTTAGTGCGTACTGAGGAAAGTGCTACCCAAGGACAACATCCTT	Ab_rich_media_1.656809_1	3.62002e-27	7.62612e-27
Ab_rich_media_1	656811_1	33	9	protein_coding	NZ_CP001172.1	ABBFA-RS04470	957944	957921	-	656811_1	790	9	ncRNA	NZ_CP001172.1	ABBFA-004054-sRNA	3055992	3055953	-	33	790	52140	2.22809e-05	6.16522e-22	1.05922e-21	0.0557406	9	1.05922e-21	0.0557406	1	0	0	.	.	.	.	.	AGAGGGAGACGCCTTAGTGCGTACTGAGGAAAGTGCTACCCAAGGACAACATCCTTGGGGCAGTCTGTCAACTTCCTTTCGTTCTACTGCAT	Ab_rich_media_1.656811_1	6.16522e-22	1.25979e-21
Ab_rich_media_1	660046_1	48	24	unknown	NZ_CP001172.1	none	1068105	1068143	+	660046_1	450	24	unknown	NZ_CP001172.1	none	1365301	1365196	-	48	450	43200	1.84606e-05	1.9401e-08	2.67847e-08	0.163299	24	2.67847e-08	0.163299	1	0	0	.	.	.	.	.	AGATGTGGGGAGGTTCATGGCGGCATACGCCAATTTTTATAGTGGCTTTCCTTAATAACTATTAATGAGTATATAGTTTTTAAATTATATTTTTTTGATCATTAAATAATAAAACCTGTAGCACAGCACCTCTCCCG	Ab_rich_media_1.660046_1	1.9401e-08	3.52868e-08
Ab_rich_media_1	665058_1	202	23	protein_coding	NZ_CP001172.1	ABBFA-RS16065	3376597	3376476	-	665058_1	3172	23	ncRNA	NZ_CP001172.1	ABBFA-004058-sRNA	3303619	3303599	-	202	3172	1281488	0.000547616	0	0	0.0287333	23	0	0.0287333	1	0	0	.	.	.	.	.	AGCATCTCGGAGAAATCGAATGGCTTTAACTAATGCAGAACGCGCAGAGATCATTGCTAATCGGCACACGGAAGCGGGAA	Ab_rich_media_1.665058_1	0	0
Ab_rich_media_1	665205_1	9	10	unknown	NZ_CP001172.1	none	2637649	2637761	+	665205_1	7092	10	protein_coding	NZ_CP001172.1	ABBFA-RS06075	1309699	1309670	-	9	7092	127656	5.4551e-05	2.83631e-64	6.70843e-64	0.0395817	10	6.70843e-64	0.0395817	1	0	0	.	.	.	.	.	AGCATGTGTACACCGTGCTTTTTAAGCTGAGCACGATGTACCCACGTTATTGCTTCTTGTGGCACCAAAGTAG	Ab_rich_media_1.665205_1	2.83631e-64	6.88282e-64
Ab_rich_media_1	667396_1	6	18	protein_coding	NZ_CP001172.1	ABBFA-RS04275	912537	912588	+	667396_1	79	18	protein_coding	NZ_CP001172.1	ABBFA-RS07700	1642222	1642145	-	6	79	948	4.05107e-07	1.03337e-14	1.60892e-14	0.826767	18	1.60892e-14	0.826767	1	0	0	.	.	.	.	.	AGCGCGTTTTCAGGTTTATATCGAAGGCTTAGAGCTTTTGACGCTCCCACTATCCCCAAAAATTTTGACAATCAGGTCGCCGAGCATATTGCAGGCGATAACTCTTCCCACATTTAGATCGGAAG	Ab_rich_media_1.667396_1	1.03337e-14	1.99402e-14
Ab_rich_media_1	669919_1	366	4	protein_coding	NZ_CP001172.1	ABBFA-RS06795	1457390	1457460	+	669919_1	2652	4	ncRNA	NZ_CP001172.1	ABBFA-004026-sRNA	1942863	1942807	-	366	2652	1941264	0.000829556	0	0	0.00406006	4	0	0.00406006	1	0	0	.	.	.	.	.	AGCTCAGGGTGGTAGTCAAGGTGGCTTCGGTGGTCAAGGCGCTGAAGAAAAACAATTTCAAAATAAACAATATATAACTATAAGTC	Ab_rich_media_1.669919_1	0	0
Ab_rich_media_1	670021_1	9	41	protein_coding	NZ_CP001172.1	ABBFA-RS00530	113852	113915	+	670021_1	5049	41	ncRNA	NZ_CP001172.1	ABBFA-004058-sRNA	3303619	3303542	-	9	5049	90882	3.88364e-05	3.4277e-20	5.74534e-20	0.192336	41	5.74534e-20	0.192336	1	0	0	.	.	.	.	.	AGCTCCATGTTCCGCATGCTATATCGGCACACGGAAGCGGGAATGGATAATCCCAAGTAAGGATGCACTAAGCTGATATGGAACGACATCA	Ab_rich_media_1.670021_1	3.4277e-20	6.91942e-20
Ab_rich_media_1	685482_1	9	33	protein_coding	NZ_CP001172.1	ABBFA-RS10010	2126422	2126363	-	685482_1	5763	33	ncRNA	NZ_CP001172.1	ABBFA-004060-sRNA	3378200	3378116	-	9	5763	103734	4.43284e-05	1.18865e-30	2.21774e-30	0.1449	33	2.21774e-30	0.1449	1	0	0	.	.	.	.	.	AGGCCTTTCGCAATATGCTTCCGGTATAAGGAAATAGAACTAAAACAACGGAAGTGAGTAAAACGAGAAGAAGGATGTGGAAAGCATCTCACACATAACAATAAGAAC	Ab_rich_media_1.685482_1	1.18865e-30	2.54197e-30
Ab_rich_media_1	686160_1	1	54	protein_coding	NZ_CP001172.1	ABBFA-RS14185	2974631	2974671	+	686160_1	71	54	protein_coding	NZ_CP001172.1	ABBFA-RS06705	1441161	1441263	+	1	71	142	6.06806e-08	1.81751e-109	4.92498e-109	6.40862	54	4.92498e-109	6.40862	1	0	0	.	.	.	.	.	AGGCTGGAATGGTCAGCAAATTTACGCCATTCCACAAGA	Ab_rich_media_1.686160_1	1.81751e-109	4.79706e-109
Ab_rich_media_1	687241_1	7	36	protein_coding	NZ_CP001172.1	ABBFA-RS04775	1014635	1014689	+	687241_1	5049	36	ncRNA	NZ_CP001172.1	ABBFA-004058-sRNA	3303620	3303535	-	7	5049	70686	3.02061e-05	3.78156e-14	5.81814e-14	0.191492	36	5.81814e-14	0.191492	1	0	0	.	.	.	.	.	AGGGGCTTTTCATCTTTACCAACAGCATCGGCACACGGAAGCGGGAATGG	Ab_rich_media_1.687241_1	3.78156e-14	7.25885e-14
Ab_rich_media_1	689346_1	123	22	protein_coding	NZ_CP001172.1	ABBFA-RS17865	3758810	3758743	-	689346_1	564	22	protein_coding	NZ_CP001172.1	ABBFA-RS16385	3449920	3449886	-	123	564	138744	5.92892e-05	1.00161e-57	2.29656e-57	0.0835277	22	2.29656e-57	0.0835277	1	0	0	.	.	.	.	.	AGGTCGTCATAGCTTAACTGTTTAATACTGTTACGCTGACCAGACTTGGGTGTGATGGCACTTTACAATGGTCAGAAAGTAGCGCGTATTAAACAATTGCCAT	Ab_rich_media_1.689346_1	1.00161e-57	2.36499e-57
Ab_rich_media_1	691318_1	1888	23	ncRNA	NZ_CP001172.1	ABBFA-004067-sRNA	3652322	3652411	+	691318_1	1	23	protein_coding	NZ_CP001172.1	ABBFA-RS15130	3175882	3175910	+	1	1888	3776	1.61359e-06	1.31648e-08	1.82874e-08	0.52933	23	1.82874e-08	0.52933	1	0	0	.	.	.	.	.	AGGTTCATGCATCAGGATCATGAGATACGACAGGAGTCATATCTAGCAATTCTCACGATTTCGCAATGAACACCTCT	Ab_rich_media_1.691318_1	1.31648e-08	2.39681e-08
Ab_rich_media_1	702636_1	14	9	protein_coding	NZ_CP001172.1	ABBFA-RS18105	1798231	1798303	+	702636_1	3866	9	ncRNA	NZ_CP001172.1	ABBFA-004060-sRNA	3378199	3378171	-	14	3866	108248	4.62574e-05	4.46756e-54	9.95743e-54	0.0386854	9	9.95743e-54	0.0386854	1	0	0	.	.	.	.	.	AGTCTCAATGAAAAAATTGGTTGCTGTACTTTCTGTAATTGTTGTTTTAACTGGATGTGTTTATGACCCTGTTATAAGGAAATAGAACTAAA	Ab_rich_media_1.702636_1	4.46756e-54	1.0468e-53
Ab_rich_media_1	703415_1	3	8	protein_coding	NZ_CP001172.1	ABBFA-RS11930	2517842	2517905	+	703415_1	3372	8	ncRNA	NZ_CP001172.1	ABBFA-004046-sRNA	2889208	2889130	-	3	3372	20232	8.6457e-06	3.03206e-06	3.92328e-06	0.07954	8	3.92328e-06	0.07954	1	0	0	.	.	.	.	.	AGTGAACGAAACTAACCTTAAAGGTAAGTGGTCTGTTGTATTCTTCTATCCTGCTGACTTCAATCAGGAAACAGGTGTTTCTAAGAATAACAATA	Ab_rich_media_1.703415_1	3.03206e-06	5.36599e-06
Ab_rich_media_1	704323_1	4	17	protein_coding	NZ_CP001172.1	ABBFA-RS15095	3168046	3168007	-	704323_1	5049	17	ncRNA	NZ_CP001172.1	ABBFA-004058-sRNA	3303619	3303538	-	4	5049	40392	1.72606e-05	1.72142e-10	2.46744e-10	0.119623	17	2.46744e-10	0.119623	1	0	0	.	.	.	.	.	AGTGATTATCGCCGTCGTGCTCGAATCGGCACACGGAAGCGGGAATGGATAATCCCAAGTAAGGATGCACTAAGCTGATATGGAACGACATCACGGATAAGAT	Ab_rich_media_1.704323_1	1.72142e-10	3.19743e-10
Ab_rich_media_1	706675_1	3	31	protein_coding	NZ_CP001172.1	ABBFA-RS13770	2898267	2898218	-	706675_1	56	31	protein_coding	NZ_CP001172.1	ABBFA-RS05210	1121018	1120928	-	3	56	336	1.43582e-07	1.16038e-44	2.42261e-44	2.3917	31	2.42261e-44	2.3917	1	0	0	.	.	.	.	.	AGTTCATTTGCCCGCGATATCGTTATTTTGATTTAATACCATCTGAAATAGATGCGATATATCAAGACGTGTTAGCGAGCCTACCAGGATATTTGGTTCCTAAACT	Ab_rich_media_1.706675_1	1.16038e-44	2.62192e-44
Ab_rich_media_1	709431_1	283	17	ncRNA	NZ_CP001172.1	ABBFA-004032-sRNA	2355519	2355583	+	709431_1	0	17	protein_coding	NZ_CP001172.1	ABBFA-RS00795	170278	170304	+	0	283	0	0	0	0	Inf	17	0	Inf	1	0	0	.	.	.	.	.	AGTTTTTCTGCCTCTAGTCCGCTAGGGGCTTTTTTTACAAGGAACAGGTGAATTATGGCGTTTACGGA	Ab_rich_media_1.709431_1	0	0
Ab_rich_media_1	710715_1	12	14	protein_coding	NZ_CP001172.1	ABBFA-RS14395	3020606	3020503	-	710715_1	4271	14	ncRNA	NZ_CP001172.1	ABBFA-004058-sRNA	3303620	3303582	-	12	4271	102504	4.38028e-05	3.01063e-45	6.32284e-45	0.0618404	14	6.32284e-45	0.0618404	1	0	0	.	.	.	.	.	ATAAAAAGTTAGTTCCTGATGTCGCTAACCGTATTGCCATGATTATTGATCCAATGTTGGCAACAGGTAATTCTTTAGTTGCTGCTATTGATGTATTAAAGGCATCGGCACACGGAAGCGGGAATGGATAATCCCAAGTAA	Ab_rich_media_1.710715_1	3.01063e-45	6.81939e-45
Ab_rich_media_1	725738_1	2916	13	unknown	NZ_CP001172.1	none	3449581	3449524	-	725738_1	96	13	protein_coding	NZ_CP001172.1	ABBFA-RS00800	173110	173133	+	96	2916	559872	0.000239249	5.6e-306	2.21e-305	0.0245705	13	2.21e-305	0.0245705	1	0	0	.	.	.	.	.	ATAATAAATAGAAAGAATATAATAATAAACCTAGATTCAGGCACCTCACATAGTCGTTGTGCTTGAGTCTGATAAAGT	Ab_rich_media_1.725738_1	5.6e-306	1.70884e-305
Ab_rich_media_1	726158_1	4722	18	ncRNA	NZ_CP001172.1	ABBFA-004061-sRNA	3378627	3378555	-	726158_1	1820	18	ncRNA	NZ_CP001172.1	ABBFA-004067-sRNA	3652322	3652363	+	1820	4722	17188080	0.00734495	0	0	0.00614008	18	0	0.00614008	1	0	0	.	.	.	.	.	ATAATAACTAAGTCGAGAGACTGCGAACTTACAATGATGTAGGTGAATACAGGAACAGGATGTTCCGGAACATAAAACAACAATA	Ab_rich_media_1.726158_1	0	0
Ab_rich_media_1	731228_1	19	27	protein_coding	NZ_CP001172.1	ABBFA-RS15575	3276540	3276635	+	731228_1	1869	27	protein_coding	NZ_CP001172.1	ABBFA-RS10555	2240488	2240533	+	19	1869	71022	3.03497e-05	7.91627e-19	1.30566e-18	0.143279	27	1.30566e-18	0.143279	1	0	0	.	.	.	.	.	ATAATTTTCTGGTCGCCTATGCACAATATCGGAACACGTGAATTTCTTATCGCCCTCCTCTTCGGCGCTTTACATAGTTTATTCACGTTGTTTATTAGCAAAATGATAACCGCGGTCAACAACAAGGATCTAATCAAAAAG	Ab_rich_media_1.731228_1	7.91627e-19	1.57383e-18
Ab_rich_media_1	732627_1	705	1	ncRNA	NZ_CP001172.1	ABBFA-004066-sRNA	3571231	3571203	-	732627_1	20	1	protein_coding	NZ_CP001172.1	ABBFA-RS03475	713454	713567	+	20	705	28200	1.20506e-05	1.04537e-16	1.68156e-16	0.00842152	1	1.68156e-16	0.00842152	1	0	0	1	28	0.00012	29	142	ATACCCATCCTTTTTATGCTCAGTTATCTAAACGGTAAGGCCGCGTTTGTAACTGAGTCCGCCTCAGATTTTGATAGCGGTATTATCAGTAGTGCTCAAAAGGGAAGAGGCATTGGAGACTGCTGGGCAAGTGAAGAATGGG	Ab_rich_media_1.732627_1	1.04537e-16	2.04945e-16
Ab_rich_media_1	736090_1	22	14	unknown	NZ_CP001172.1	none	2497217	2497286	+	736090_1	5049	14	ncRNA	NZ_CP001172.1	ABBFA-004058-sRNA	3303619	3303548	-	22	5049	222156	9.49335e-05	3.55506e-115	9.75081e-115	0.0420063	14	9.75081e-115	0.0420063	1	0	0	.	.	.	.	.	ATAGATGTATCGTTCCCATCAATTCATTGATCACCGCTTTCATCGAATTATCGGCACACGGAAGCGGGAATGGATAATCCCAAGTA	Ab_rich_media_1.736090_1	3.55506e-115	9.49223e-115
Ab_rich_media_1	736257_1	712	11	ncRNA	NZ_CP001172.1	ABBFA-004063-sRNA	3484697	3484786	+	736257_1	2652	11	ncRNA	NZ_CP001172.1	ABBFA-004026-sRNA	1942863	1942814	-	712	2652	3776448	0.00161378	0	0	0.00800508	11	0	0.00800508	1	0	0	.	.	.	.	.	ATAGCAAGTAAGACACGATCCCTGTCGTGTTTTCTCTTAATGCACTTGATTTTCTGTCCTGAACTTCCCCCCAAAGTTCGGGACATTTTAAGAAAAACAATTCAAAATAAACAATATATAACTATAAGTTTGTTTCGG	Ab_rich_media_1.736257_1	0	0
Ab_rich_media_1	737754_1	2916	13	unknown	NZ_CP001172.1	none	3449580	3449501	-	737754_1	1877	13	protein_coding	NZ_CP001172.1	ABBFA-RS10560	2240859	2240888	+	1877	2916	10946664	0.00467781	0	0	0.00555671	13	0	0.00555671	1	0	0	.	.	.	.	.	ATAGTTTTTTATGTGAGGTTTTTTTTCTGAATCTAAAGAAGGAACTCAGT	Ab_rich_media_1.737754_1	0	0
Ab_rich_media_1	741584_1	63	25	protein_coding	NZ_CP001172.1	ABBFA-RS02505	510250	510132	-	741584_1	3388	25	ncRNA	NZ_CP001172.1	ABBFA-004060-sRNA	3378200	3378176	-	63	3388	426888	0.000182421	1.69275e-222	5.59126e-222	0.0541126	25	5.59126e-222	0.0541126	1	0	0	.	.	.	.	.	ATATTCAAAAACGTGCACCTTATAAGGAAATAGAACTAAAACAAC	Ab_rich_media_1.741584_1	1.69275e-222	4.92801e-222
Ab_rich_media_1	742216_1	758	18	protein_coding	NZ_CP001172.1	ABBFA-RS16385	3449851	3449797	-	742216_1	13	18	protein_coding	NZ_CP001172.1	ABBFA-RS09380	2001162	2001248	+	13	758	19708	8.42178e-06	0.0108357	0.0120537	0.181329	18	0.0120537	0.181329	1	0	0	.	.	.	.	.	ATATTGGTATCGGGGCAACAGCATTTATTCCTTGGGAGGCTGACCCCGAGGTTTGGAGAAGCGAAATGGCTTATAGCGAAAAGGTAATTGATCATTACGAAAACCCACGTAATGTTGGTGTTT	Ab_rich_media_1.742216_1	0.0108357	0.0179003
Ab_rich_media_1	743009_1	13	19	protein_coding	NZ_CP001172.1	ABBFA-RS07585	1623612	1623548	-	743009_1	1120	19	ncRNA	NZ_CP001172.1	ABBFA-004002-sRNA	155021	154977	-	13	1120	29120	1.24438e-05	3.62374e-05	4.55083e-05	0.157461	19	4.55083e-05	0.157461	1	0	0	.	.	.	.	.	ATCAAATGCTACGACATTGGGTAACACGGCACAGGGAAGCAGTCAGGAT	Ab_rich_media_1.743009_1	3.62374e-05	6.33379e-05
Ab_rich_media_1	743981_1	1081	29	ncRNA	NZ_CP001172.1	ABBFA-004045-sRNA	2882993	2883015	+	743981_1	4722	29	ncRNA	NZ_CP001172.1	ABBFA-004061-sRNA	3378646	3378528	-	1081	4722	10208964	0.00436257	0	0	0.0128358	29	0	0.0128358	1	0	0	.	.	.	.	.	ATCACTCGAATCGTCGGTTTTTACAACGAGCTTGGCAAGGAATGTCGGGCAAAATCGCACAATAATAATAACTTAAGTCGAGAGACTGCGAACTTACAATGATGTAGGTGAATAAAGAGGAAACTTACAGCCGCTAAGCCT	Ab_rich_media_1.743981_1	0	0
Ab_rich_media_1	747324_1	3331	1	ncRNA	NZ_CP001172.1	ABBFA-004046-sRNA	2889208	2889163	-	747324_1	38	1	protein_coding	NZ_CP001172.1	ABBFA-RS04870	1035812	1035787	-	38	3331	253156	0.000108181	4.58301e-156	1.34182e-155	0.00281074	1	1.34182e-155	0.00281074	1	0	0	1	46	2.3e-18	46	71	ATCAGGAAACAGGATGTTTCTAAGAATAACAATAAAAAGTCATGAAAATTAACAAACGCTGAGGATGAAACT	Ab_rich_media_1.747324_1	4.58301e-156	1.27754e-155
Ab_rich_media_1	758248_1	26	1	protein_coding	NZ_CP001172.1	ABBFA-RS05750	1247000	1246982	-	758248_1	4202	1	ncRNA	NZ_CP001172.1	ABBFA-004058-sRNA	3303619	3303583	-	26	4202	218504	9.33729e-05	1.62745e-134	4.61734e-134	0.00302542	1	4.61734e-134	0.00302542	1	0	0	1	19	0.0018	23	59	ATCGCAGGCATTGTGATTAAAGATCGGCACACGGAAGCGGGAATGGATAATCCCAAGTA	Ab_rich_media_1.758248_1	1.62745e-134	4.45549e-134
Ab_rich_media_1	760331_1	4202	1	ncRNA	NZ_CP001172.1	ABBFA-004058-sRNA	3303619	3303583	-	760331_1	47	1	protein_coding	NZ_CP001172.1	ABBFA-RS15995	3359509	3359579	+	47	4202	394988	0.000168789	2.41483e-244	8.22904e-244	0.00225021	1	8.22904e-244	0.00225021	1	0	0	1	37	3.9e-13	35	105	ATCGGCACACGGAAGCGGGAATGGATAATCCCAAGTATGCGAGGCTTACGAAAGTGGTTAGGTACAGCGCCAGAAACCCGAGATGAATTATTAAAACTAGTCCAA	Ab_rich_media_1.760331_1	2.41483e-244	7.07502e-244
Ab_rich_media_1	765481_1	1607	5	ncRNA	NZ_CP001172.1	ABBFA-004045-sRNA	2882966	2883021	+	765481_1	402	5	unknown	NZ_CP001172.1	none	11077	11119	+	402	1607	1292028	0.00055212	0	0	0.00622084	5	0	0.00622084	1	0	0	.	.	.	.	.	ATGAAGTTTTTGACCGACGATTCTCTCATCACTCGAATCGTCGGTTTTTATTTTCTGAAAGGAAACTTCAAACAAAAAATCTGTTCCGTG	Ab_rich_media_1.765481_1	0	0
Ab_rich_media_1	767304_1	5763	1	ncRNA	NZ_CP001172.1	ABBFA-004060-sRNA	3378170	3378052	-	767304_1	0	1	ncRNA	NZ_CP001172.1	ABBFA-004013-sRNA	1337614	1337631	+	0	5763	0	0	0	0	Inf	1	0	Inf	1	0	0	2	120	1.5e-58	121	138	ATGAGTAAAACGAGAAGAAGGATGTGGAAAGCATCTCACACATAACAATAAGAACAGCGATAAACACTATAAACAACAACTACAGCGCCAAAAACCCAAGCAGAAATGCTTGGGTTTTTTCGTGCGCTGGTTTCCTTTGAGA	Ab_rich_media_1.767304_1	0	0
Ab_rich_media_1	770065_1	7	20	protein_coding	NZ_CP001172.1	ABBFA-RS08325	1774128	1774080	-	770065_1	4722	20	ncRNA	NZ_CP001172.1	ABBFA-004061-sRNA	3378648	3378550	-	7	4722	66108	2.82498e-05	8.53832e-21	1.44091e-20	0.110006	20	1.44091e-20	0.110006	1	0	0	.	.	.	.	.	ATGCCATAAGTTTCCTCAGTTTTTACCTTTAGCGATTTTTTTCGCAGCACAACGAGCTTGGCAAGGAATGTCGGGCAAAATCGCACAAATAATAACTTAAGTCGAGAGACTGCGAACTTACAATGATGTAGGTGAATAAAGA	Ab_rich_media_1.770065_1	8.53832e-21	1.73698e-20
Ab_rich_media_1	770044_1	0	22	protein_coding	NZ_CP001172.1	ABBFA-RS17850	3757839	3757819	-	770044_1	7285	22	protein_coding	NZ_CP001172.1	ABBFA-RS06075	1309687	1309572	-	0	7285	0	0	0	0	Inf	22	0	Inf	1	0	0	.	.	.	.	.	ATGCCACAAGCAAATATTGCGCTTGTGGCACCAAAGTAGGAACTGTCGATCATCTAGAAGGTGAAAATCAGTTAAAACTCACCAAAGATGAAAATGACCAACATCATCTTATCCCTACCTCTTGGATTGGGGAGGTA	Ab_rich_media_1.770044_1	0	0
Ab_rich_media_1	771132_1	33	6	unknown	NZ_CP001172.1	none	1433186	1433290	+	771132_1	0	6	protein_coding	NZ_CP001172.1	ABBFA-RS09170	1954443	1954411	-	0	33	0	0	0	0	Inf	6	0	Inf	1	0	0	.	.	.	.	.	ATGCTGCTAAATTATTGAGTGTGCTTACTGGGGCAGATTGTTGCTGAATCCAACCATAAGTAATGACTAACAATAAAGCTTGCTTAAAACATTGTCATTTAAAAAATTAATCTTAGGTTGGGTTCAGCAACAAGGTGGTG	Ab_rich_media_1.771132_1	0	0
Ab_rich_media_1	773287_1	6	14	protein_coding	NZ_CP001172.1	ABBFA-RS05715	1240158	1240082	-	773287_1	5049	14	ncRNA	NZ_CP001172.1	ABBFA-004058-sRNA	3303619	3303556	-	6	5049	60588	2.58909e-05	2.66134e-22	4.60109e-22	0.0804359	14	4.60109e-22	0.0804359	1	0	0	.	.	.	.	.	ATGGCGTGCCTCAATCATTATCGGCACACGGAAGCGGGAATGGATAATCCCAAGTAAGGATGCACTAAGCTGAT	Ab_rich_media_1.773287_1	2.66134e-22	5.46245e-22
Ab_rich_media_1	773949_1	13	34	protein_coding	NZ_CP001172.1	ABBFA-RS00775	167209	167237	+	773949_1	1995	34	protein_coding	NZ_CP001172.1	ABBFA-RS10555	2240367	2240478	+	13	1995	51870	2.21655e-05	6.76626e-08	9.19766e-08	0.211123	34	9.19766e-08	0.211123	1	0	0	.	.	.	.	.	ATGGGTGCTGGTTTGGGCCGTGGTGAAGAAATCAAGCAAATCAACGCAATAATCAGCAGCAACAACAACAGCAAAATGACAACCGTAATCAACAGCAACACGGTAACCAACAGCAAAACGATCAACAGCAACAAAA	Ab_rich_media_1.773949_1	6.76626e-08	1.2258e-07
Ab_rich_media_1	786810_1	51	36	protein_coding	NZ_CP001172.1	ABBFA-RS05925	1282285	1282310	+	786810_1	5763	36	ncRNA	NZ_CP001172.1	ABBFA-004060-sRNA	3378200	3378080	-	51	5763	587826	0.000251194	1.31075e-291	5.04321e-292	0.0664038	36	5.04321e-292	0.0664038	1	0	0	.	.	.	.	.	ATTCGTTCACTTCCGTGCAATCATAAGGAAATAGAACTAAAACAACGGAAGTGAGTAAAACGAGAAGAAGGATGTGGAAAGCATCTCACACATAACAATAAGAACAGCGATAAACACTAAAACAACAACTACAGCGCCAAA	Ab_rich_media_1.786810_1	1.31075e-291	3.96026e-291
Ab_rich_media_1	789693_1	0	16	protein_coding	NZ_CP001172.1	ABBFA-RS17400	3664010	3663987	-	789693_1	5049	16	ncRNA	NZ_CP001172.1	ABBFA-004058-sRNA	3303619	3303528	-	0	5049	0	0	0	0	Inf	16	0	Inf	1	0	0	.	.	.	.	.	ATTGCGTCAACGTGTGCTGAATCGGCACACGGAAGCGGGAATGGATAATCCCAAGTAAGGATGCACTAAGCTGATATGGAACGACATCACGGATAAGATGTT	Ab_rich_media_1.789693_1	0	0
Ab_rich_media_1	789978_1	1	2	protein_coding	NZ_CP001172.1	ABBFA-RS09405	2005934	2005820	-	789978_1	3552	2	ncRNA	NZ_CP001172.1	ABBFA-004058-sRNA	3303619	3303594	-	1	3552	7104	3.03574e-06	0.00193039	0.00225273	0.0335578	2	0.00225273	0.0335578	1	0	0	.	.	.	.	.	ATTGCTTGGTGCGATTATTTTTTATTTGAGTACATTTTTCCTATTTGGTTTTCACCCATATTTCGAAGCCACAAGCCAAGAATTAACAGTAATTACCTTACTTGGTTTGGTAATGTATCGGCACACGGAAGCGGGAATGGAT	Ab_rich_media_1.789978_1	0.00193039	0.00322963
Ab_rich_media_1	790336_1	1	9	protein_coding	NZ_CP001172.1	ABBFA-RS11155	2366402	2366383	-	790336_1	14	9	protein_coding	NZ_CP001172.1	ABBFA-RS16140	3400037	3400060	+	1	14	28	1.19652e-08	7.27534e-19	1.20155e-18	2.40535	9	1.20155e-18	2.40535	1	0	0	.	.	.	.	.	ATTGGGACAGGGGGGAATAAATAGGGCACCACCCTTGTTTCATTGCTTA	Ab_rich_media_1.790336_1	7.27534e-19	1.44954e-18
Ab_rich_media_1	795874_1	1	3	unknown	NZ_CP001172.1	none	336181	336134	-	795874_1	5049	3	ncRNA	NZ_CP001172.1	ABBFA-004058-sRNA	3303622	3303538	-	1	5049	10098	4.31516e-06	0.000255904	0.000312645	0.04222	3	0.000312645	0.04222	1	0	0	.	.	.	.	.	ATTTTAGGTTGTGCTGGATTATTTTATCGGCACACGGAAGCGGGAATGGATA	Ab_rich_media_1.795874_1	0.000255904	0.000438931
Ab_rich_media_1	796463_1	10	19	protein_coding	NZ_CP001172.1	ABBFA-RS05530	1197634	1197695	+	796463_1	5049	19	ncRNA	NZ_CP001172.1	ABBFA-004058-sRNA	3303619	3303539	-	10	5049	100980	4.31516e-05	1.00143e-39	2.02413e-39	0.0845573	19	2.02413e-39	0.0845573	1	0	0	.	.	.	.	.	ATTTTGAGGCTTTTTTTATATCGGCACACGGAAGCGGGAATGGATAATCCCAAGTAAGGATGCACTAAGCTGATATGGAACGACATCA	Ab_rich_media_1.796463_1	1.00143e-39	2.22985e-39
Ab_rich_media_1	847161_1	2652	1	ncRNA	NZ_CP001172.1	ABBFA-004026-sRNA	1942864	1942806	-	847161_1	10	1	unknown	NZ_CP001172.1	none	2479667	2479642	-	10	2652	53040	2.26655e-05	6.32255e-32	1.19223e-31	0.00614063	1	1.19223e-31	0.00614063	1	0	0	1	57	1.7e-20	59	84	CAAGAAAAACAATCAAAATAAACAATATATAACTATAAGTTTGTTTCGGTGCAGAAAAAAATACTGCGCTGAAAGTTTTTTTTTG	Ab_rich_media_1.847161_1	6.32255e-32	1.36002e-31
Ab_rich_media_1	866953_1	4319	12	ncRNA	NZ_CP001172.1	ABBFA-004060-sRNA	3378089	3378051	-	866953_1	19	12	unknown	NZ_CP001172.1	none	250253	250236	-	19	4319	164122	7.01339e-05	2.65068e-83	6.72593e-83	0.0418902	12	6.72593e-83	0.0418902	1	0	0	.	.	.	.	.	CAAGCAGAAATGCTTGGGTTTTTTAAAAATAATAAGGAAAAGATAGAGAAAAGAAGAAAGGAGAAAAAAAGGACGGGAAAAGGGGGACAAA	Ab_rich_media_1.866953_1	2.65068e-83	6.64297e-83
Ab_rich_media_1	869699_1	1988	15	ncRNA	NZ_CP001172.1	ABBFA-004037-sRNA	2498665	2498624	-	869699_1	13	15	protein_coding	NZ_CP001172.1	ABBFA-RS14235	2988254	2988194	-	13	1988	51688	2.20877e-05	5.06511e-17	8.1956e-17	0.0933064	15	8.1956e-17	0.0933064	1	0	0	.	.	.	.	.	CAAGCTTAATAATGAACTCATGGTCGTTGTGGGATTTGGTGGTGGTGGCGGTATGGGACCACTGTTTGGTAACAACGACCAATAGAAATAAAACAAAAAAG	Ab_rich_media_1.869699_1	5.06511e-17	9.98348e-17
Ab_rich_media_1	870889_1	547	3	protein_coding	NZ_CP001172.1	ABBFA-RS16385	3449792	3449772	-	870889_1	449	3	unknown	NZ_CP001172.1	none	2486980	2486962	-	449	547	491206	0.000209906	2.37093e-291	9.05197e-292	0.00605347	3	9.05197e-292	0.00605347	1	0	0	.	.	.	.	.	CAAGGCGTAGCTGACAAAGTATATTCAGCTACCGCCTT	Ab_rich_media_1.870889_1	2.37093e-291	7.13999e-291
Ab_rich_media_1	882041_1	46	1	protein_coding	NZ_CP001172.1	ABBFA-RS10375	2204093	2204044	-	882041_1	5049	1	ncRNA	NZ_CP001172.1	ABBFA-004058-sRNA	3303619	3303531	-	46	5049	464508	0.000198497	1.22011e-287	4.53236e-287	0.002075	1	4.53236e-287	0.002075	1	0	0	2	51	3.3e-20	54	142	CAATCTTTGGTATACCCGTGTGCCAAGACCTGAACAGATGACTGCTGAAATCGATCGGCACACGGAAGCGGGAATGTATAATCCCAAGTAAGGATGCACTAAGCTGATATGGAACGACATCACGGATAAGATGTTAGATCGG	Ab_rich_media_1.882041_1	1.22011e-287	3.65635e-287
Ab_rich_media_1	889625_1	4714	1	ncRNA	NZ_CP001172.1	ABBFA-004061-sRNA	3378647	3378583	-	889625_1	5343	1	ncRNA	NZ_CP001172.1	ABBFA-004027-sRNA	2073175	2073098	-	4714	5343	50373804	0.0215261	0	0	0.000199257	1	0	0.000199257	1	0	0	1	63	1.5e-23	64	141	CACAACGAGCTTGGCAAGGAATGTCGGGCAAAATCGCACAAATAATAACTTAAGTCGAGAGACATGATAATTTAAAAAAATGTCAAACTCTAAGCTAGAATGACTTTCAGACGCAGCGTGATGAATAAGAAGAAGATTCAA	Ab_rich_media_1.889625_1	0	0
Ab_rich_media_1	908538_1	445	1	unknown	NZ_CP001172.1	none	1365206	1365169	-	908538_1	0	1	unknown	NZ_CP001172.1	none	751831	751848	+	0	445	0	0	0	0	Inf	1	0	Inf	1	0	0	1	38	5.6e-14	41	58	CACCTCTCCCGATTTGCCACTTGCTACAGGTTTTTTATAATCATTAAAATAAAACCTGTAGCACA	Ab_rich_media_1.908538_1	0	0
Ab_rich_media_1	910271_1	1988	9	ncRNA	NZ_CP001172.1	ABBFA-004037-sRNA	2498670	2498582	-	910271_1	0	9	protein_coding	NZ_CP001172.1	ABBFA-RS14285	3000938	3000920	-	0	1988	0	0	0	0	Inf	9	0	Inf	1	0	0	.	.	.	.	.	CACGATTTAAAGTTCAAGCTTAATAATGAACTCATGGTCGTTGTGGGAGATCTAAGAGCCTGCATTTTCCCCAAGATGCGGGTTTTTTTTCAAATCAACAGCTTGAACT	Ab_rich_media_1.910271_1	0	0
Ab_rich_media_1	921861_1	72	24	protein_coding	NZ_CP001172.1	ABBFA-RS06905	1482824	1482889	+	921861_1	5049	24	ncRNA	NZ_CP001172.1	ABBFA-004058-sRNA	3303576	3303537	-	72	5049	727056	0.000310691	0	0	0.0398054	24	0	0.0398054	1	0	0	.	.	.	.	.	CAGAACAATCACGAAGCTATCCGATTAGTAATTTTTCATATCAGCCCGACCAAAATACACACTAAGCTGATATGGAACGACATCACGGATAAGATGTTAC	Ab_rich_media_1.921861_1	0	0
Ab_rich_media_1	929161_1	4	1	protein_coding	NZ_CP001172.1	ABBFA-RS02300	473632	473655	+	929161_1	5049	1	ncRNA	NZ_CP001172.1	ABBFA-004058-sRNA	3303619	3303538	-	4	5049	40392	1.72606e-05	3.72541e-24	6.59274e-24	0.00703667	1	6.59274e-24	0.00703667	1	0	0	12	35	0.016	36	117	CAGATGTATCCTTTGACCGTTCTGGTTTCCAATATATCGGCACACGGAAGCGGGAATGGATAATCCCAAGTAAGGATGCACTAAGCTGATATGGAACGACATCACGGATAAGATGTT	Ab_rich_media_1.929161_1	3.72541e-24	7.7416e-24
Ab_rich_media_1	948370_1	27	24	ncRNA	NZ_CP001172.1	ABBFA-004051-sRNA	3055438	3055360	-	948370_1	60	24	unknown	NZ_CP001172.1	none	2242949	2242889	-	27	60	3240	1.38454e-06	1.6294e-10	2.3396e-10	0.596285	24	2.3396e-10	0.596285	1	0	0	.	.	.	.	.	CAGTCTGCTAACCCTTGCTCGTTCTGCCACCAAAAAAAATATAGAATAATAGTCATGAGTGACTCCTTGGTTAAAAGAAGTTATGCCCACTCAT	Ab_rich_media_1.948370_1	1.6294e-10	3.03263e-10
Ab_rich_media_1	970011_1	5763	1	ncRNA	NZ_CP001172.1	ABBFA-004060-sRNA	3378200	3378108	-	970011_1	3297	1	ncRNA	NZ_CP001172.1	ABBFA-004046-sRNA	2889151	2889127	-	3297	5763	38001222	0.016239	0	0	0.000229412	1	0	0.000229412	1	0	0	1	92	2.6e-40	95	119	CATAAGGAAATAGAACTAAAACAACGGAAGTGAGTAAAACGAGAAGAAGGATGTGGAAAGCATCTCACACATAACATAAGAACAGCGATAAAATAGATACGACAGGAGTCATACCAACG	Ab_rich_media_1.970011_1	0	0
Ab_rich_media_1	991070_1	2916	1	unknown	NZ_CP001172.1	none	3449581	3449512	-	991070_1	2573	1	ncRNA	NZ_CP001172.1	ABBFA-004027-sRNA	2073082	2073062	-	2573	2916	15005736	0.00641237	0	0	0.000365079	1	0	0.000365079	1	0	0	1	68	8.6e-24	69	89	CATAATATAAATAGAAAGAATATATAATAAACCTAGATTCAGGCACCTCACATAGTTTTTTATGTGAGAATATCACGCTTTATTTTTTA	Ab_rich_media_1.991070_1	0	0
Ab_rich_media_1	991620_1	0	12	protein_coding	NZ_CP001172.1	ABBFA-RS16615	3495744	3495723	-	991620_1	5049	12	ncRNA	NZ_CP001172.1	ABBFA-004058-sRNA	3303593	3303528	-	0	5049	0	0	0	0	Inf	12	0	Inf	1	0	0	.	.	.	.	.	CATAATGCTTGGTGCAATTGTCAATCCCAAGTAAGGATGCACTAAGCTGATATGGAACGACATCACGGATAAGATGTT	Ab_rich_media_1.991620_1	0	0
Ab_rich_media_1	999927_1	4	12	unknown	NZ_CP001172.1	none	3649322	3649299	-	999927_1	0	12	unknown	NZ_CP001172.1	none	3564618	3564636	+	0	4	0	0	0	0	Inf	12	0	Inf	1	0	0	.	.	.	.	.	CATATAAAAAACAAAAAAAAAAATAAAGAATAAAAAAAAAAATCTAAAAAAGCAAAAAAAAAAA	Ab_rich_media_1.999927_1	0	0
Ab_rich_media_1	1033042_1	4343	1	ncRNA	NZ_CP001172.1	ABBFA-004005-sRNA	236958	237008	+	1033042_1	2652	1	ncRNA	NZ_CP001172.1	ABBFA-004026-sRNA	1942866	1942776	-	2652	4343	23035272	0.00984361	0	0	0.000294658	1	0	0.000294658	1	0	0	1	48	1.2e-14	52	142	CATCAGGAACAGGAAGTTCCAAAACGTAAAACAACAATAAGTTTAAGCCTAAGCAAGAAAAACAATTTCAAAATAAACAATATATAACTATAAGTTTGTTTCGGTGCAGAAATATAGAGGCCTTCTCGGGGAGAGGAGGCCT	Ab_rich_media_1.1033042_1	0	0
Ab_rich_media_1	1044305_1	0	5	protein_coding	NZ_CP001172.1	ABBFA-RS00140	32679	32696	+	1044305_1	0	5	protein_coding	NZ_CP001172.1	ABBFA-RS03850	789632	789607	-	0	0	0	0	0	0	Inf	5	0	Inf	1	0	0	.	.	.	.	.	CATCAGGTTCCTCAGCATAACCGTCGCTGGGGACCGTGAGGCGAT	Ab_rich_media_1.1044305_1	0	0
Ab_rich_media_1	1067580_1	7	2	ncRNA	NZ_CP001172.1	ABBFA-004006-sRNA	277643	277761	+	1067580_1	3243	2	ncRNA	NZ_CP001172.1	ABBFA-004058-sRNA	3303619	3303598	-	7	3243	45402	1.94015e-05	1.02435e-25	1.84846e-25	0.0132742	2	1.84846e-25	0.0132742	1	0	0	.	.	.	.	.	CATGAGCCAATAGAAATAAAAAATATTTTATAAATTAATAATATATGTACATTGACACTTAAAAACTTGAGAATTATCCTTTGCCTGCAAACTACTTTAGGGTAGAACGATAAGGGGACAATCGGCACACGGAAGCGGGAAT	Ab_rich_media_1.1067580_1	1.02435e-25	2.14319e-25
Ab_rich_media_1	1073838_1	53	42	protein_coding	NZ_CP001172.1	ABBFA-RS11220	2383892	2383798	-	1073838_1	4699	42	ncRNA	NZ_CP001172.1	ABBFA-004058-sRNA	3303619	3303573	-	53	4699	498094	0.000212849	1.13629e-242	3.86681e-242	0.0841606	42	3.86681e-242	0.0841606	1	0	0	.	.	.	.	.	CATGTCTTGGGTCGTCTCCCATATCATCCAAAAGATCGGCACACGGAAGCGGGAATGGATAATCCCAAGTAAGGATGCACT	Ab_rich_media_1.1073838_1	1.13629e-242	3.32382e-242
Ab_rich_media_1	1073798_1	82	51	protein_coding	NZ_CP001172.1	ABBFA-RS09070	1940537	1940486	-	1073798_1	31	51	protein_coding	NZ_CP001172.1	ABBFA-RS09070	1940307	1940217	-	31	82	5084	2.17253e-06	4.6913e-26	8.50276e-26	1.01154	51	8.50276e-26	1.01154	1	0	0	.	.	.	.	.	CATGTCTGCTGATACCCAACATTTTACCGGTACAGATCAATATATCGCGATACGATGCTGTGTCTCGTTTGCG	Ab_rich_media_1.1073798_1	4.6913e-26	9.8378e-26
Ab_rich_media_1	1075369_1	67	5	protein_coding	NZ_CP001172.1	ABBFA-RS03605	738701	738817	+	1075369_1	3385	5	ncRNA	NZ_CP001172.1	ABBFA-004058-sRNA	3303619	3303596	-	67	3385	453590	0.000193832	1.15718e-271	4.13707e-271	0.0104991	5	4.13707e-271	0.0104991	1	0	0	.	.	.	.	.	CATTAAAATTCCAGCAACTTACATGCGTGGTGGAACCAGCAAAGGTGTATTCTTTAAACTTGATGATTTGCCGGAAAAAGCTCAAGTTGCAGGTCAAGCAAGAGATCAACTCTTGCTAATCGGCACACGGAAGCGGGAATGG	Ab_rich_media_1.1075369_1	1.15718e-271	3.4397e-271
Ab_rich_media_1	1077344_1	4422	1	ncRNA	NZ_CP001172.1	ABBFA-004005-sRNA	236958	237025	+	1077344_1	4274	1	ncRNA	NZ_CP001172.1	ABBFA-004058-sRNA	3303525	3303491	-	4274	4422	37799256	0.0161527	0	0	0.000230024	1	0	0.000230024	1	0	0	1	66	1e-23	67	101	CATTAGGAACAGGAAGTTCCAAAACGTAAAACAACAATAAAGTTTAAGCACCAGGACGTGAGGTATATAAAAAGAATTATATACCCTGAAAGCACAACCTCT	Ab_rich_media_1.1077344_1	0	0
Ab_rich_media_1	1084918_1	4	24	protein_coding	NZ_CP001172.1	ABBFA-RS06460	1382858	1382888	+	1084918_1	5049	24	ncRNA	NZ_CP001172.1	ABBFA-004058-sRNA	3303622	3303514	-	4	5049	40392	1.72606e-05	2.18095e-07	2.91657e-07	0.16888	24	2.91657e-07	0.16888	1	0	0	.	.	.	.	.	CATTGCGTTCTAATGTCTCTGTTGGTTTGATCGGCACACGGAAGCGGGAATGGA	Ab_rich_media_1.1084918_1	2.18095e-07	3.91632e-07
Ab_rich_media_1	1086865_1	55	4	protein_coding	NZ_CP001172.1	ABBFA-RS13815	2907358	2907481	+	1086865_1	0	4	protein_coding	NZ_CP001172.1	ABBFA-RS09715	2068886	2068869	-	0	55	0	0	0	0	Inf	4	0	Inf	1	0	0	.	.	.	.	.	CATTTAGCAGTGAAGAAAAACCATCAAGTGCTCAAACTTCCAAAGATCGTTTAAAAGTCATTGTTGCATCAGAACAAGGTTTAGGCCGTCGTTTAAGCCAAGACAAGATTGACCAAATGAAGAAATTTGAAGTTGATCAATT	Ab_rich_media_1.1086865_1	0	0
Ab_rich_media_1	1100719_1	21	20	protein_coding	NZ_CP001172.1	ABBFA-RS03925	805741	805812	+	1100719_1	19	20	protein_coding	NZ_CP001172.1	ABBFA-RS03925	805558	805603	+	19	21	798	3.41008e-07	1.9948e-18	3.28352e-18	1.00125	20	3.28352e-18	1.00125	1	0	0	.	.	.	.	.	CCATAAAGCTTAGTCCATCACGTTTATTCATCCATCGAGAGGTCGCTTGTAGTCAGCGCCTCTCTTATTACTACAGGAGCTGGCGCTGCAGGGGGAGCAATTGGTGG	Ab_rich_media_1.1100719_1	1.9948e-18	3.96157e-18
Ab_rich_media_1	1101981_1	5	4	protein_coding	NZ_CP001172.1	ABBFA-RS11340	2406058	2406013	-	1101981_1	3866	4	ncRNA	NZ_CP001172.1	ABBFA-004060-sRNA	3378199	3378171	-	5	3866	38660	1.65205e-05	3.05871e-19	5.06849e-19	0.0287703	4	5.06849e-19	0.0287703	1	0	0	.	.	.	.	.	CCATCCCTGAGCTATTCGATAAGGAAATAGAACTAAAAC	Ab_rich_media_1.1101981_1	3.05871e-19	6.12076e-19
Ab_rich_media_1	1108761_1	22	3	unknown	NZ_CP001172.1	none	2733860	2733967	+	1108761_1	3942	3	ncRNA	NZ_CP001172.1	ABBFA-004027-sRNA	2073207	2073171	-	22	3942	173448	7.41192e-05	1.69501e-102	4.48978e-102	0.0101871	3	4.48978e-102	0.0101871	1	0	0	.	.	.	.	.	CCGACATGCAGCGGCATCTTCGCAGCATTTATTTTTAAATAAATACATATAAATTCGAATTTTATTTTCAAATTAAAATACCTAGACAGACCTGTCAGTATATTTTGTACAGACAGGTCTGTATATTCTAGTTTGGGATGAT	Ab_rich_media_1.1108761_1	1.69501e-102	4.44184e-102
Ab_rich_media_1	1112583_1	2	39	protein_coding	NZ_CP001172.1	ABBFA-RS05640	1224697	1224665	-	1112583_1	5049	39	ncRNA	NZ_CP001172.1	ABBFA-004058-sRNA	3303619	3303530	-	2	5049	20196	8.63031e-06	0.0134869	0.0149358	0.388103	39	0.0149358	0.388103	1	0	0	.	.	.	.	.	CCGCTTTACTCGTAGTACTATCGGCACACGGAAGCGGGAATGGATAATCCCAAGTAAGGATGCACTAAGCTGATATGGAACGACATCA	Ab_rich_media_1.1112583_1	0.0134869	0.0222401
Ab_rich_media_1	1116352_1	0	1	protein_coding	NZ_CP001172.1	ABBFA-RS02985	608154	608222	+	1116352_1	5049	1	ncRNA	NZ_CP001172.1	ABBFA-004058-sRNA	3303630	3303556	-	0	5049	0	0	0	0	Inf	1	0	Inf	1	0	0	2	70	9.1e-31	68	142	CCGTGTCGATGATTCGCGTACGCGTAGTACAGGTGGAACAGGACTAGGCTTAGCTTTATCTTGTAAAATTCTACATTCATCGGCACACGGAAGCGGGAATGGATAATCCCAAGTAAGGATGCACTAAGCTGATATGGAACGA	Ab_rich_media_1.1116352_1	0	0
Ab_rich_media_1	1120028_1	8	8	protein_coding	NZ_CP001172.1	ABBFA-RS13065	2745918	2745898	-	1120028_1	2916	8	unknown	NZ_CP001172.1	none	3449582	3449525	-	8	2916	46656	1.99374e-05	8.01863e-20	1.3368e-19	0.0523783	8	1.3368e-19	0.0523783	1	0	0	.	.	.	.	.	CCTAGGTGGGGTAACCGGATTTGCATAATAATAAATAGAAAGAATATAATCATAA	Ab_rich_media_1.1120028_1	8.01863e-20	1.61516e-19
Ab_rich_media_1	1123320_1	0	3	unknown	NZ_CP001172.1	none	593774	593796	+	1123320_1	4949	3	ncRNA	NZ_CP001172.1	ABBFA-004058-sRNA	3303619	3303564	-	0	4949	0	0	0	0	Inf	3	0	Inf	1	0	0	.	.	.	.	.	CCTGCAATTGCAGGGTTTTTTATATCGGCACACGGAAGCGGGAATGGATAATCCCAAGTAAGGATGCACTAAGCTGATA	Ab_rich_media_1.1123320_1	0	0
Ab_rich_media_1	1127273_1	66	29	ncRNA	NZ_CP001172.1	ABBFA-004022-sRNA	1765140	1765186	+	1127273_1	5049	29	ncRNA	NZ_CP001172.1	ABBFA-004058-sRNA	3303619	3303526	-	66	5049	666468	0.0002848	0	0	0.050237	29	0	0.050237	1	0	0	.	.	.	.	.	CCTTCGGGTGTGCTGGAGTCTTACCCAGTCCGTCAACCTGCTTCCGTATCGGCACACGGAAGCGGGAATGGATAATCCCAAGTAAGGATGCACTAAGCTGATATGGAACGACATCACGGATAAGATGTT	Ab_rich_media_1.1127273_1	0	0
Ab_rich_media_1	1127668_1	1607	11	ncRNA	NZ_CP001172.1	ABBFA-004045-sRNA	2882948	2883018	+	1127668_1	46	11	protein_coding	NZ_CP001172.1	ABBFA-RS12025	2539477	2539549	+	46	1607	147844	6.31779e-05	6.08467e-75	1.50535e-74	0.0404581	11	1.50535e-74	0.0404581	1	0	0	.	.	.	.	.	CCTTGATGAAGTTTTTGACCGACGATTCTCTCATCACTCGAATCGTCGGTTTTTATTTATTCGTCAAGGGGAAACTAGGTCTAGTCGGTAAAACAGGACGTGTCACAGGCCCTCATTTACATTGGGGA	Ab_rich_media_1.1127668_1	6.08467e-75	1.51457e-74
Ab_rich_media_1	1129373_1	0	2	unknown	NZ_CP001172.1	none	394812	394829	+	1129373_1	11	2	unknown	NZ_CP001172.1	none	2498752	2498729	-	0	11	0	0	0	0	Inf	2	0	Inf	1	0	0	.	.	.	.	.	CGAAAAAAATAAAATAGAAGTGTAATAAAAAAATAATAAAATATTCAGAAAAG	Ab_rich_media_1.1129373_1	0	0
Ab_rich_media_1	1134146_1	53	3	protein_coding	NZ_CP001172.1	ABBFA-RS09040	1932709	1932605	-	1134146_1	3915	3	ncRNA	NZ_CP001172.1	ABBFA-004058-sRNA	3303619	3303588	-	53	3915	414990	0.000177337	5.00702e-252	1.73008e-251	0.00658593	3	1.73008e-251	0.00658593	1	0	0	.	.	.	.	.	CGAAGTTACCATTGATAAGCGTCCTTTAGCTTGGTTACGTGCACATGCTCATTATGATGATTTACATCCTTATGAAGCTATGGAGCTGATTAAACGTTTGTGCAATCTAAATCGGCACACGGAAGCGGGAATGGATAATCCC	Ab_rich_media_1.1134146_1	5.00702e-252	1.47166e-251
Ab_rich_media_1	1135742_1	0	3	protein_coding	NZ_CP001172.1	ABBFA-RS17835	3753999	3753958	-	1135742_1	9	3	protein_coding	NZ_CP001172.1	ABBFA-RS11015	2337607	2337538	-	0	9	0	0	0	0	Inf	3	0	Inf	1	0	0	.	.	.	.	.	CGACGAAAACAATCGTATGGAGCACCATCACCATCACCATGATATTTATGGAAAAATTTGAGGAAATCAAAATGGAAGATAAAAATAACTGGTCGCTCTACGAAGTATTTGTAAATT	Ab_rich_media_1.1135742_1	0	0
Ab_rich_media_1	1138701_1	41	20	protein_coding	NZ_CP001172.1	ABBFA-RS03780	776052	776109	+	1138701_1	5049	20	ncRNA	NZ_CP001172.1	ABBFA-004058-sRNA	3303619	3303535	-	41	5049	414018	0.000176921	7.20497e-222	2.37351e-221	0.0439577	20	2.37351e-221	0.0439577	1	0	0	.	.	.	.	.	CGAGCTCAAGTCAGAGTGCAATCTATGTCCGTTATCGGCACACGGAAGCGGGAATGGATAATCC	Ab_rich_media_1.1138701_1	7.20497e-222	2.09092e-221
Ab_rich_media_1	1142074_1	526	8	protein_coding	NZ_CP001172.1	ABBFA-RS15495	3260010	3260054	+	1142074_1	409	8	unknown	NZ_CP001172.1	none	429022	428999	-	409	526	430268	0.000183866	2.20738e-251	7.61652e-251	0.0172479	8	7.61652e-251	0.0172479	1	0	0	.	.	.	.	.	CGATACTTGACGCAACCGTGCTACGAGATAAGGAGTTTTCTTATTTTGGTCGCTACGGTTGC	Ab_rich_media_1.1142074_1	2.20738e-251	6.47755e-251
Ab_rich_media_1	1141791_1	45	2	protein_coding	NZ_CP001172.1	ABBFA-RS16805	3537996	3537923	-	1141791_1	5049	2	ncRNA	NZ_CP001172.1	ABBFA-004058-sRNA	3303620	3303553	-	45	5049	454410	0.000194182	7.75888e-279	2.81458e-278	0.00419586	2	2.81458e-278	0.00419586	1	0	0	.	.	.	.	.	CGATAAGCTGACTATGACCAGCCTTGCGCATCATGCGACAGAAAACCGCTCTGTAGCCGAATTTACTGAACAGGCATCGGCACACGGAAGCGGGAATGGATAATCCCAAGTAAGGATGCACTAAGCTGATATGGAACGACAT	Ab_rich_media_1.1141791_1	7.75888e-279	2.31381e-278
Ab_rich_media_1	1148276_1	10	45	protein_coding	NZ_CP001172.1	ABBFA-RS13870	2919160	2919113	-	1148276_1	5049	45	ncRNA	NZ_CP001172.1	ABBFA-004058-sRNA	3303620	3303530	-	10	5049	100980	4.31516e-05	1.604e-22	2.78477e-22	0.200267	45	2.78477e-22	0.200267	1	0	0	.	.	.	.	.	CGCATTCCGTGATGGTTTCATGAAAGCAGATCCTGTTCTTCTTGAACCATCGGCACACGGAAGCGGGAATGGATAATCCCAAGTAAGGATGCACTAAGCTGATATGGAACGACATCACGGATAAGATGTT	Ab_rich_media_1.1148276_1	1.604e-22	3.2996e-22
Ab_rich_media_1	1150639_1	0	1	protein_coding	NZ_CP001172.1	ABBFA-RS15835	3329441	3329424	-	1150639_1	5049	1	ncRNA	NZ_CP001172.1	ABBFA-004058-sRNA	3303573	3303538	-	0	5049	0	0	0	0	Inf	1	0	Inf	1	0	0	1	18	0.005	16	51	CGCGTGGTGTCGTTATAGGCCGATATGGAACGACATCACGGATAAGATGTT	Ab_rich_media_1.1150639_1	0	0
Ab_rich_media_1	1157397_1	981	8	ncRNA	NZ_CP001172.1	ABBFA-004002-sRNA	155020	154992	-	1157397_1	5	8	protein_coding	NZ_CP001172.1	ABBFA-RS10600	2248165	2248135	-	5	981	9810	4.19209e-06	0.0293026	0.0317402	0.114227	8	0.0317402	0.114227	1	0	0	.	.	.	.	.	CGGCACAGGGAAGCAGTCAGGATGACGCTTTAATGAGTCTCCAATGACTGCTTCTGGTG	Ab_rich_media_1.1157397_1	0.0293026	0.0475519
Ab_rich_media_1	1157652_1	19	19	protein_coding	NZ_CP001172.1	ABBFA-RS03925	805558	805603	+	1157652_1	3299	19	ncRNA	NZ_CP001172.1	ABBFA-004058-sRNA	3303619	3303597	-	19	3299	125362	5.35707e-05	3.78299e-53	8.32661e-53	0.0758902	19	8.32661e-53	0.0758902	1	0	0	.	.	.	.	.	CGGCCATAAAGCTTAGTCCATCACGTTTATTCATCCATCGAGAGGTCGCTTGTAGTCAGCGCCTCTCTTATTACTACAGGAGCTGGCGCTGCAGGGGGAGCAATTGGTGGATTGATTGTATCGGCACACGGAAGCGGGAATG	Ab_rich_media_1.1157652_1	3.78299e-53	8.81897e-53
Ab_rich_media_1	1161807_1	791	13	ncRNA	NZ_CP001172.1	ABBFA-004054-sRNA	3056028	3055985	-	1161807_1	701	13	ncRNA	NZ_CP001172.1	ABBFA-004019-sRNA	1617070	1617100	+	701	791	1108982	0.000473899	0	0	0.0174581	13	0	0.0174581	1	0	0	.	.	.	.	.	CGGTAGGACGAGAGGGAGACGCCTTAGTGCGTACTGAATCCTTGGTTCCCCAAGATGTAGGTTTT	Ab_rich_media_1.1161807_1	0	0
Ab_rich_media_1	1161808_1	701	1	ncRNA	NZ_CP001172.1	ABBFA-004019-sRNA	1617070	1617093	+	1161808_1	705	1	ncRNA	NZ_CP001172.1	ABBFA-004054-sRNA	3055976	3055953	-	701	705	988410	0.000422375	0	0	0.00142248	1	0	0.00142248	1	0	0	46	69	5.8e-06	71	94	CGGTAGGACGAGAGGGAGACGCCTTAGTGCGTACTGAATCCTTGGTTCCCCAAGATGTAGGTTTTTTTTCGTCAACTTCCTTTCGTTCTACTGCAT	Ab_rich_media_1.1161808_1	0	0
Ab_rich_media_1	1185171_1	34	15	protein_coding	NZ_CP001172.1	ABBFA-RS02350	479177	479211	+	1185171_1	5049	15	ncRNA	NZ_CP001172.1	ABBFA-004058-sRNA	3303619	3303538	-	34	5049	343332	0.000146715	1.34709e-186	4.20796e-186	0.0362034	15	4.20796e-186	0.0362034	1	0	0	.	.	.	.	.	CGTGTTCTTAAAGCGGGCTTCCGTGCTGGTGATATCGGCACACGGAAGCGGGAATGGATAATCC	Ab_rich_media_1.1185171_1	1.34709e-186	3.82474e-186
Ab_rich_media_1	1186797_1	215	25	protein_coding	NZ_CP001172.1	ABBFA-RS11955	2521672	2521706	+	1186797_1	74	25	protein_coding	NZ_CP001172.1	ABBFA-RS10910	2318055	2317964	-	74	215	31820	1.35976e-05	0.000288819	0.000350779	0.198201	25	0.000350779	0.198201	1	0	0	.	.	.	.	.	CGTTGCTTTAGGTCTTGCTGCGACTGTTGCCATTGTATCAAAAGAGCAACAACAGCAACAGCAAGATGGTAAAGAGTTTGAACCAAAAACTCCTGATCAGAATGATGTAGAAAAAGTAAATCAAAATG	Ab_rich_media_1.1186797_1	0.000288819	0.000493544
Ab_rich_media_1	1193466_1	0	4	unknown	NZ_CP001172.1	none	2482558	2482541	-	1193466_1	4	4	protein_coding	NZ_CP001172.1	ABBFA-RS10955	2325724	2325707	-	0	4	0	0	0	0	Inf	4	0	Inf	1	0	0	.	.	.	.	.	CTAAGCCGATAAAAAAAATAAAAAATAAAAAAAAAAATTAAAAAAATCAATAAGAAAAAAAAACCGAAAAACAAAAAT	Ab_rich_media_1.1193466_1	0	0
Ab_rich_media_1	1195574_1	0	3	protein_coding	NZ_CP001172.1	ABBFA-RS10955	2325041	2325019	-	1195574_1	0	3	unknown	NZ_CP001172.1	none	1396587	1396606	+	0	0	0	0	0	0	Inf	3	0	Inf	1	0	0	.	.	.	.	.	CTAATAATAACAAAAAAAACATAAAAAAAAAAAAAACTTATAAAAAAACATGAAAAACAAATTAAAAATAAAAAAAAAAA	Ab_rich_media_1.1195574_1	0	0
Ab_rich_media_1	1199012_1	11	12	protein_coding	NZ_CP001172.1	ABBFA-RS03020	615889	615797	-	1199012_1	9	12	protein_coding	NZ_CP001172.1	ABBFA-RS03020	615420	615370	-	9	11	198	8.46109e-08	4.38897e-16	7.00988e-16	1.20605	12	7.00988e-16	1.20605	1	0	0	.	.	.	.	.	CTACTCGTCTGGTAGGGGCTATCGCTATTGCGATGGGGTGTTCACCTGTTATTTTTGCTGAAGATGCAACAGATGCAACTCAAAGACTCCAGAAAAAACCTCAGCATTTGTGACAGGTGAAATTGGTGAA	Ab_rich_media_1.1199012_1	4.38897e-16	8.54082e-16
Ab_rich_media_1	1240276_1	6	1	protein_coding	NZ_CP001172.1	ABBFA-RS00340	72208	72170	-	1240276_1	3385	1	ncRNA	NZ_CP001172.1	ABBFA-004058-sRNA	3303619	3303596	-	6	3385	40620	1.73581e-05	2.70032e-24	4.79582e-24	0.0070169	1	4.79582e-24	0.0070169	1	0	0	1	39	1.5e-14	40	63	CTTAATTCGCATGGATTACGCCAAACAACTTGAGGATGGATCGGCACACGGAAGCGGGAATGG	Ab_rich_media_1.1240276_1	2.70032e-24	5.61776e-24
Ab_rich_media_1	1255465_1	1	14	protein_coding	NZ_CP001172.1	ABBFA-RS00140	32538	32557	+	1255465_1	1	14	protein_coding	NZ_CP001172.1	ABBFA-RS17015	3581040	3581019	-	1	1	2	8.54656e-10	2.97398e-47	6.29933e-47	14	14	6.29933e-47	14	1	0	0	.	.	.	.	.	CTTTAAAACAAGCCGCTGTATTCGACGGCGGCTTATTTGGTT	Ab_rich_media_1.1255465_1	2.97398e-47	6.76976e-47
Ab_rich_media_1	1256207_1	24	1	protein_coding	NZ_CP001172.1	ABBFA-RS16510	3475348	3475276	-	1256207_1	0	1	protein_coding	NZ_CP001172.1	ABBFA-RS02205	464578	464556	-	0	24	0	0	0	0	Inf	1	0	Inf	1	0	0	2	74	3.5e-33	76	98	CTTTAATTATAAAAAAGAGCAAGGCTTTGCGGCAGTTGATGGGCAATTGCATTGGGGTGGTGGGGCGCTCATTTCAAGTATAGCGCCCCATGATAAAGT	Ab_rich_media_1.1256207_1	0	0
Ab_rich_media_1	1260049_1	1136	1	ncRNA	NZ_CP001172.1	ABBFA-004011-sRNA	806322	806246	-	1260049_1	181	1	unknown	NZ_CP001172.1	none	982811	982846	+	181	1136	411232	0.000175731	1.85107e-254	6.43194e-254	0.00220532	1	6.43194e-254	0.00220532	1	0	0	2	78	2.6e-35	83	118	CTTTCTCCTTAAGCCGAAACTGTTTTTAACAGATTCGTTGTTCTACGCAGTGATCACCCCAATCATTGCGTATTTTTTCTGAAAATTAAAAACAGAGCCCTTTCTTAAGGAGAAAACGT	Ab_rich_media_1.1260049_1	1.85107e-254	5.45813e-254
Ab_rich_media_1	1267259_1	2	2	unknown	NZ_CP001172.1	none	2105954	2105971	+	1267259_1	0	2	unknown	NZ_CP001172.1	none	2482558	2482540	-	0	2	0	0	0	0	Inf	2	0	Inf	1	0	0	.	.	.	.	.	GAAAAAATTACAATAAAAAAAAATAAAAAATAAAAA	Ab_rich_media_1.1267259_1	0	0
Ab_rich_media_1	1328976_1	0	3	protein_coding	NZ_CP001172.1	ABBFA-RS16835	3544288	3544323	+	1328976_1	5049	3	ncRNA	NZ_CP001172.1	ABBFA-004058-sRNA	3303619	3303538	-	0	5049	0	0	0	0	Inf	3	0	Inf	1	0	0	.	.	.	.	.	GACTCTTTAGAAACAAGAATCGGCACACGGAAGCGGGAATGGATAATCCCA	Ab_rich_media_1.1328976_1	0	0
Ab_rich_media_1	1337192_1	2	11	protein_coding	NZ_CP001172.1	ABBFA-RS09590	2046966	2046940	-	1337192_1	5049	11	ncRNA	NZ_CP001172.1	ABBFA-004058-sRNA	3303619	3303538	-	2	5049	20196	8.63031e-06	7.75757e-05	9.66376e-05	0.109465	11	9.66376e-05	0.109465	1	0	0	.	.	.	.	.	GAGCCGTTTCCTTGCTGACCGTGGGCAATCGGCACACGGAAGCGGGAATGGATAATCC	Ab_rich_media_1.1337192_1	7.75757e-05	0.000134061
Ab_rich_media_1	1363638_1	2916	2	unknown	NZ_CP001172.1	none	3449580	3449554	-	1363638_1	4422	2	ncRNA	NZ_CP001172.1	ABBFA-004005-sRNA	236991	237044	+	2916	4422	25789104	0.0110204	0	0	0.000556964	2	0	0.000556964	1	0	0	.	.	.	.	.	GATAATAATAAATAGAAAGAATATAATAGGACGTGAGGTATTACAGGATGTATGCCTAGT	Ab_rich_media_1.1363638_1	0	0
Ab_rich_media_1	1406810_1	12	1	protein_coding	NZ_CP001172.1	ABBFA-RS09940	2112910	2112980	+	1406810_1	7285	1	protein_coding	NZ_CP001172.1	ABBFA-RS06075	1309708	1309639	-	12	7285	174840	7.4714e-05	2.2376e-107	6.01065e-107	0.00338216	1	6.01065e-107	0.00338216	1	0	0	2	72	7e-32	73	142	GATTCTTTTTCGGAGCCCAATCATGAATAAATTAATGGTGTATGCCTATACTGGTGTTGTAATCACAATGCTAACATGCAGACGTTATTGCTTCTTGTGGCACCAAAGTAGGAACTGTCGATCATCTAGAAGGTGAAAATCA	Ab_rich_media_1.1406810_1	2.2376e-107	5.88892e-107
Ab_rich_media_1	1409541_1	14	1	protein_coding	NZ_CP001172.1	ABBFA-RS07835	1672608	1672672	+	1409541_1	5049	1	ncRNA	NZ_CP001172.1	ABBFA-004058-sRNA	3303624	3303550	-	14	5049	141372	6.04122e-05	1.35698e-86	3.47533e-86	0.00376126	1	3.47533e-86	0.00376126	1	0	0	2	66	1.5e-28	68	142	GATTTTTGTCACTGGTGGTGTGGTTTCATCGCTAGGTAAAGGTATTTCTGCTGCTTCTGTTGCTGCTCATTCATCGGCACACGGAAGCGGGAATGGATAATCCCAAGTAAGGATGCACTAAGCTGATATGGAACGACATCAC	Ab_rich_media_1.1409541_1	1.35698e-86	3.43357e-86
Ab_rich_media_1	1428004_1	11	2	protein_coding	NZ_CP001172.1	ABBFA-RS03740	769680	769656	-	1428004_1	3086	2	ncRNA	NZ_CP001172.1	ABBFA-004060-sRNA	3378199	3378179	-	11	3086	67892	2.90121e-05	2.15184e-39	4.34583e-39	0.0108551	2	4.34583e-39	0.0108551	1	0	0	.	.	.	.	.	GCGCTTGTTGGTTGTAGCAAAGGCTATAAGGAAATAGAACTAAA	Ab_rich_media_1.1428004_1	2.15184e-39	4.78562e-39
Ab_rich_media_1	1434706_1	4	16	protein_coding	NZ_CP001172.1	ABBFA-RS06080	1310507	1310546	+	1434706_1	5049	16	ncRNA	NZ_CP001172.1	ABBFA-004058-sRNA	3303619	3303528	-	4	5049	40392	1.72606e-05	5.04488e-11	7.31168e-11	0.112587	16	7.31168e-11	0.112587	1	0	0	.	.	.	.	.	GCTCAAGTGCATTTTGACAATACTCCTGTTATCGGCACACGGAAGCGGGAATGGATAATCCCAAGTAAGGATGCACTAAGCTG	Ab_rich_media_1.1434706_1	5.04488e-11	9.45658e-11
Ab_rich_media_1	1440353_1	0	3	protein_coding	NZ_CP001172.1	ABBFA-RS15195	3189632	3189606	-	1440353_1	5049	3	ncRNA	NZ_CP001172.1	ABBFA-004058-sRNA	3303562	3303538	-	0	5049	0	0	0	0	Inf	3	0	Inf	1	0	0	.	.	.	.	.	GCTTTAGTGTTGTGCCACCGGGTACCGGGAACGACATCACGGATAAGATGTT	Ab_rich_media_1.1440353_1	0	0
Ab_rich_media_1	1529980_1	0	3	protein_coding	NZ_CP001172.1	ABBFA-RS08025	1711552	1711570	+	1529980_1	2916	3	unknown	NZ_CP001172.1	none	3449580	3449525	-	0	2916	0	0	0	0	Inf	3	0	Inf	1	0	0	.	.	.	.	.	GTGTGGTGCCAGACGAAAATAATAATAAATAGAAAGAATATAATAATA	Ab_rich_media_1.1529980_1	0	0
Ab_rich_media_1	1547677_1	6	9	protein_coding	NZ_CP001172.1	ABBFA-RS16930	3564011	3564075	+	1547677_1	5984	9	protein_coding	NZ_CP001172.1	ABBFA-RS06075	1309773	1309696	-	6	5984	71808	3.06856e-05	5.94201e-33	1.13605e-32	0.0474975	9	1.13605e-32	0.0474975	1	0	0	.	.	.	.	.	GTTTGGGGAGTTCCTCTTAATCAATTTGATTTAGCAATGACTAATTTGGCTTACCGTTTTTCTATTTCCAAAGAAGAGGTCAAA	Ab_rich_media_1.1547677_1	5.94201e-33	1.2872e-32
Ab_rich_media_1	1579118_1	0	2	unknown	NZ_CP001172.1	none	391483	391464	-	1579118_1	1344	2	ncRNA	NZ_CP001172.1	ABBFA-004002-sRNA	155019	154964	-	0	1344	0	0	0	0	Inf	2	0	Inf	1	0	0	.	.	.	.	.	TAAAGTCTGCTGCTTCCTCGCGGCACAGGGAAGCAGTCAGGATGACGCAAAAGGATAGGACGCCGTAGGAAGATAAC	Ab_rich_media_1.1579118_1	0	0
Ab_rich_media_1	1588416_1	115	2	protein_coding	NZ_CP001172.1	ABBFA-RS14360	3016348	3016296	-	1588416_1	33	2	protein_coding	NZ_CP001172.1	ABBFA-RS14360	3016072	3016005	-	33	115	7590	3.24342e-06	0.0010965	0.00129548	0.0324657	2	0.00129548	0.0324657	1	0	0	.	.	.	.	.	TAACATAACAATTGAGGACATAACATATGAATGAATTTTTTAATGGGCATCGCCGTTGTTGCTGCTTTAAATGTGCTCAA	Ab_rich_media_1.1588416_1	0.0010965	0.00184796
Ab_rich_media_1	1609084_1	2212	1	ncRNA	NZ_CP001172.1	ABBFA-004026-sRNA	1942863	1942836	-	1609084_1	0	1	unknown	NZ_CP001172.1	none	3689041	3689058	+	0	2212	0	0	0	0	Inf	1	0	Inf	1	0	0	2	27	0.0012	29	46	TAAGAAAAACAATTTCAAAAAACAATAAAACTAAAATATATAAAAAT	Ab_rich_media_1.1609084_1	0	0
Ab_rich_media_1	1612840_1	2652	3	ncRNA	NZ_CP001172.1	ABBFA-004026-sRNA	1942863	1942766	-	1612840_1	4	3	protein_coding	NZ_CP001172.1	ABBFA-RS01935	403700	403743	+	4	2652	21216	9.06619e-06	2.76142e-10	3.94899e-10	0.0291276	3	3.94899e-10	0.0291276	1	0	0	.	.	.	.	.	TAAGAAAAACAATTTCAAAATAAACAATATATAACTAAAGTTTGTTTCGGTGCAGAAATATAGAGGCCTTCTCGGGGAGAGGAGGCCTCTAATTTTATTTTCAGAACAATTTGCACCAGAAACAATTTTTAAAAATTTGT	Ab_rich_media_1.1612840_1	2.76142e-10	5.1188e-10
Ab_rich_media_1	1629137_1	2916	4	unknown	NZ_CP001172.1	none	3449585	3449541	-	1629137_1	4	4	protein_coding	NZ_CP001172.1	ABBFA-RS04755	1009882	1009826	-	4	2916	23328	9.9687e-06	1.48093e-10	2.12766e-10	0.037037	4	2.12766e-10	0.037037	1	0	0	.	.	.	.	.	TAAGCATAATAATAAATAGAAAGAATATAATAATAAACCTAGATTAAAACTGAATACTTAAAAGAAACGCATGGAAACTTTAGATTCTTCAATTTTTGACCTCC	Ab_rich_media_1.1629137_1	1.48093e-10	2.7591e-10
Ab_rich_media_1	1655551_1	0	7	protein_coding	NZ_CP001172.1	ABBFA-RS08720	1863066	1863041	-	1655551_1	2916	7	unknown	NZ_CP001172.1	none	3449584	3449524	-	0	2916	0	0	0	0	Inf	7	0	Inf	1	0	0	.	.	.	.	.	TAATGTGTGGTGTACTGAAATGGTCTAAAATCATAATAATAAATAGAAAGAATATAATAAAACCT	Ab_rich_media_1.1655551_1	0	0
Ab_rich_media_1	1702265_1	0	1	unknown	NZ_CP001172.1	none	2139442	2139425	-	1702265_1	1	1	unknown	NZ_CP001172.1	none	436706	436683	-	0	1	0	0	0	0	Inf	1	0	Inf	1	0	0	3	20	0.004	21	44	TAGAAAAAATCCATTACTTTTATATTTAAGGGATTTTTTCAGGAC	Ab_rich_media_1.1702265_1	0	0
Ab_rich_media_1	1705081_1	19	4	ncRNA	NZ_CP001172.1	ABBFA-004035-sRNA	2495799	2495780	-	1705081_1	760	4	unknown	NZ_CP001172.1	none	1858880	1858810	-	19	760	28880	1.23412e-05	1.19854e-13	1.8281e-13	0.0332871	4	1.8281e-13	0.0332871	1	0	0	.	.	.	.	.	TAGAAATGGGCTTTTTTTACATAAATAAGATTGCTAAAGCAATTAATAATACTGCTTAATCCTGAAATACAGTAGAAAGCCTATTCTG	Ab_rich_media_1.1705081_1	1.19854e-13	2.29106e-13
Ab_rich_media_1	1714312_1	1607	1	ncRNA	NZ_CP001172.1	ABBFA-004045-sRNA	2882948	2883018	+	1714312_1	5049	1	ncRNA	NZ_CP001172.1	ABBFA-004058-sRNA	3303619	3303551	-	1607	5049	16227486	0.00693446	0	0	0.000351066	1	0	0.000351066	1	0	0	1	71	7e-32	74	142	TAGCAGCCGAAACCCTTGATGAAGTTTTTGACCGACGATTCTCTCATCACTCGAATCGTCGGTTTTTATTTAGATCGGCACACGGAAGCGGGAATGGATAATCCCAAGTAAGGATGCACTAAGCTGATATGGAACGACATCA	Ab_rich_media_1.1714312_1	0	0
Ab_rich_media_1	1717920_1	63	2	protein_coding	NZ_CP001172.1	ABBFA-RS01945	407676	407701	+	1717920_1	78	2	protein_coding	NZ_CP001172.1	ABBFA-RS08670	1853636	1853582	-	63	78	9828	4.19978e-06	7.3898e-05	9.21026e-05	0.0285307	2	9.21026e-05	0.0285307	1	0	0	.	.	.	.	.	TAGCTTTGGCAAAGTTGGCTAAAAAAAGTAAATGAGATTATCCAATAAAAAAGAATTTAGCCAACCTAAGCTCTATTGCTT	Ab_rich_media_1.1717920_1	7.3898e-05	0.000127825
Ab_rich_media_1	1750128_1	5763	1	ncRNA	NZ_CP001172.1	ABBFA-004060-sRNA	3378199	3378090	-	1750128_1	0	1	unknown	NZ_CP001172.1	none	709935	709915	-	0	5763	0	0	0	0	Inf	1	0	Inf	1	0	0	2	110	1.1e-49	108	128	TATAAGGAAATAGAACTAAAACAACGGAAGTGAGTAAAACGAGAAGAAGGATGTGGAAAGCATCTCACACATAACAATAAGAACAGCGAAAACACTATAAACAACAACTAAAAATAGATCGGGAAGAGCACACGTCTGAACT	Ab_rich_media_1.1750128_1	0	0
Ab_rich_media_1	1779063_1	16	5	protein_coding	NZ_CP001172.1	ABBFA-RS06915	1486186	1486229	+	1779063_1	5049	5	ncRNA	NZ_CP001172.1	ABBFA-004058-sRNA	3303579	3303538	-	16	5049	161568	6.90425e-05	9.47988e-92	2.45584e-91	0.0175917	5	2.45584e-91	0.0175917	1	0	0	.	.	.	.	.	TATAATGATTATATTCCCTATCAGCTATATAAAGATTCTAACTATGCACTAAGCTGATATGGAACGACATCA	Ab_rich_media_1.1779063_1	9.47988e-92	2.42881e-91
Ab_rich_media_1	1790168_1	0	1	protein_coding	NZ_CP001172.1	ABBFA-RS10150	2155208	2155251	+	1790168_1	5049	1	ncRNA	NZ_CP001172.1	ABBFA-004058-sRNA	3303619	3303538	-	0	5049	0	0	0	0	Inf	1	0	Inf	1	0	0	1	44	6.1e-17	44	125	TATAGTGCTGTTGCATTGGCCGCTTCTGATGATGCAAAAAATAATCGGCACACGGAAGCGGGAATGGATAATCCCAAGTAAGGATGCACTAAGCTGATATGGAACGACATCACGGATAAGATGTT	Ab_rich_media_1.1790168_1	0	0
Ab_rich_media_1	1855055_1	4839	1	ncRNA	NZ_CP001172.1	ABBFA-004058-sRNA	3303619	3303568	-	1855055_1	137	1	unknown	NZ_CP001172.1	none	193332	193350	+	137	4839	1325886	0.000566588	0	0	0.00122818	1	0	0.00122818	1	0	0	2	53	1.1e-21	54	72	TATCGGCACACGGAAGCGGGAATGGATAATCCCAAGTAAGGATGCACTAAGCTATCCAGTAAAATAATAGCCT	Ab_rich_media_1.1855055_1	0	0
Ab_rich_media_1	1857145_1	5049	2	ncRNA	NZ_CP001172.1	ABBFA-004058-sRNA	3303619	3303511	-	1857145_1	0	2	unknown	NZ_CP001172.1	none	3542512	3542483	-	0	5049	0	0	0	0	Inf	2	0	Inf	1	0	0	.	.	.	.	.	TATCGGCACACGGAAGCGGGAATGGATAATCCCAAGTAAGGATGCACTAAGCTGATATGGAACGACATCACGGATAAGATGTTAGAACGGAAGCGATAAAAAGAATTATACCTCGTTTAACAACATATGAACAAATATGGGT	Ab_rich_media_1.1857145_1	0	0
Ab_rich_media_1	1860376_1	4913	1	ncRNA	NZ_CP001172.1	ABBFA-004058-sRNA	3303619	3303565	-	1860376_1	1995	1	protein_coding	NZ_CP001172.1	ABBFA-RS10555	2240457	2240482	+	1995	4913	19602870	0.00837685	0	0	0.000319415	1	0	0.000319415	1	0	0	2	56	2.7e-23	54	79	TATCGGCACACGGAAGCGGGAATGGATAATCCCAAGTAAGGATGCACTAAGCTGATCAACAGCAACAAAATAACCAGCAC	Ab_rich_media_1.1860376_1	0	0
Ab_rich_media_1	1860616_1	4855	1	ncRNA	NZ_CP001172.1	ABBFA-004058-sRNA	3303619	3303567	-	1860616_1	1	1	protein_coding	NZ_CP001172.1	ABBFA-RS11510	2447346	2447364	+	1	4855	9710	4.14935e-06	1.22563e-05	1.55898e-05	0.0143518	1	1.55898e-05	0.0143518	1	0	0	2	54	3e-22	54	72	TATCGGCACACGGAAGCGGGAATGGATAATCCCAAGTAAGGATGCACTAAGCTGTGATTGGCAGAAGTGTGG	Ab_rich_media_1.1860616_1	1.22563e-05	2.15248e-05
Ab_rich_media_1	1875796_1	0	14	protein_coding	NZ_CP001172.1	ABBFA-RS03735	766839	766819	-	1875796_1	1995	14	protein_coding	NZ_CP001172.1	ABBFA-RS10555	2240360	2240481	+	0	1995	0	0	0	0	Inf	14	0	Inf	1	0	0	.	.	.	.	.	TATGCTGTTGTAGTTGCCCTTACTAATAATCAAGCAAATCAACGCA	Ab_rich_media_1.1875796_1	0	0
Ab_rich_media_1	1876851_1	2916	1	unknown	NZ_CP001172.1	none	3449581	3449525	-	1876851_1	95	1	protein_coding	NZ_CP001172.1	ABBFA-RS03190	653683	653700	+	95	2916	554040	0.000236757	0	0	0.00189996	1	0	0.00189996	1	0	0	28	82	2.8e-19	83	100	TATGGATGCTGCCGGTAAAGGGGGTGCCATAATAATAAATAGAAAGAATATAATAAAACCTAGATTCAGGCACCTCACATAGGAAGCGGCAGCTCCTGCAC	Ab_rich_media_1.1876851_1	0	0
Ab_rich_media_1	1888147_1	11	5	unknown	NZ_CP001172.1	none	112028	112106	+	1888147_1	10	5	protein_coding	NZ_CP001172.1	ABBFA-RS16420	3459493	3459474	-	10	11	220	9.40121e-08	1.91268e-05	2.41921e-05	0.476731	5	2.41921e-05	0.476731	1	0	0	.	.	.	.	.	TATTCCGCCATTCGCCTGAGATACATTCCAGCCCATTTTGCCTTGCTCATCATCAAAAATACGATTTCAAAATCTTGTGGCGGTGAGCAAGAAGAT	Ab_rich_media_1.1888147_1	1.91268e-05	3.34947e-05
Ab_rich_media_1	1897447_1	0	12	protein_coding	NZ_CP001172.1	ABBFA-RS11340	2405588	2405547	-	1897447_1	71	12	protein_coding	NZ_CP001172.1	ABBFA-RS11340	2406183	2406084	-	0	71	0	0	0	0	Inf	12	0	Inf	1	0	0	.	.	.	.	.	TATTTCATTGCTTGCAGGCTTAGGGTTGGTCAGTCTTTTTCCAATTTGCTTAATCGCCAGTATTGGCGCGGGCTTTGCGGGGGTGTTTGGCTTGCCTCTGGCAGGTGCAATCTATGGTTTAGAAATTACTGCCTTAGGTAAT	Ab_rich_media_1.1897447_1	0	0
Ab_rich_media_1	1904236_1	90	4	ncRNA	NZ_CP001172.1	sRNA4	210953	210971	+	1904236_1	4	4	protein_coding	NZ_CP001172.1	ABBFA-RS03750	772085	772042	-	4	90	720	3.07676e-07	0.0169356	0.0186299	0.210819	4	0.0186299	0.210819	1	0	0	.	.	.	.	.	TCAAGGTTGAGCTTTTTTTTGAATTTATTAACGCTCA	Ab_rich_media_1.1904236_1	0.0169356	0.0277032
Ab_rich_media_1	1950246_1	1	1	protein_coding	NZ_CP001172.1	ABBFA-RS05575	1209872	1209832	-	1950246_1	3840	1	ncRNA	NZ_CP001172.1	ABBFA-004058-sRNA	3303620	3303589	-	1	3840	7680	3.28188e-06	0.000178895	0.000220083	0.0161374	1	0.000220083	0.0161374	1	0	0	2	42	1.4e-15	42	73	TCGTGCAATTCAACTTGGGCCACGCAATTTCCTTGCTCTCACATCGGCACACGGAAGCGGGAATGGATAATCC	Ab_rich_media_1.1950246_1	0.000178895	0.000307418
Ab_rich_media_1	1956216_1	24	1	protein_coding	NZ_CP001172.1	ABBFA-RS09405	2006176	2006156	-	1956216_1	778	1	protein_coding	NZ_CP001172.1	ABBFA-RS00270	58889	58862	-	24	778	37344	1.59581e-05	2.74245e-22	4.738e-22	0.00731821	1	4.738e-22	0.00731821	1	0	0	1	21	0.0001	22	49	TCTATATTCCTCCTTTTTTTCACAATGAAAAATAAGGAGGACAGCATATT	Ab_rich_media_1.1956216_1	2.74245e-22	5.62263e-22
Ab_rich_media_1	1963642_1	0	1	protein_coding	NZ_CP001172.1	ABBFA-RS00495	108260	108243	-	1963642_1	2652	1	ncRNA	NZ_CP001172.1	ABBFA-004026-sRNA	1942860	1942770	-	0	2652	0	0	0	0	Inf	1	0	Inf	1	0	0	1	18	0.015	20	108	TCTGTTTCTGTACCGTACAAAAAACAATTTCAAAATAAACAATATATAACTAAGTTTGTTTCGGTGCAGAAATATAGAGGCCTTCTCGGGGAGAGGAGGCCTCTAATTG	Ab_rich_media_1.1963642_1	0	0
Ab_rich_media_1	1980035_1	5763	1	ncRNA	NZ_CP001172.1	ABBFA-004060-sRNA	3378160	3378053	-	1980035_1	0	1	unknown	NZ_CP001172.1	none	806115	806145	+	0	5763	0	0	0	0	Inf	1	0	Inf	1	0	0	2	109	1.9e-52	110	140	TGAGAAGAAGGATGTGGAAAGCATCTCACACATAACAATAAGAACAGCGATAAACACTATAAACAACAACTACAGCGCCAAAAACCCAAGCAGAAATGCTTGGGTTTTTAGGCGCTTGTGAGTGATAGTGTAACGCGCTA	Ab_rich_media_1.1980035_1	0	0
Ab_rich_media_1	1988160_1	168	1	protein_coding	NZ_CP001172.1	ABBFA-RS12085	2552680	2552716	+	1988160_1	5049	1	ncRNA	NZ_CP001172.1	ABBFA-004058-sRNA	3303619	3303545	-	168	5049	1696464	0.000724946	0	0	0.00108578	1	0	0.00108578	1	0	0	1	37	4.2e-13	38	112	TGATTGGGGATCAAGTCAGTGTTACTGTGCTTGGCGTATCGGCACACGGAAGCGGGAATGGATAATCCCAAGTAAGGATGCACTAAGCTGATATGGAACGACATCACGGATA	Ab_rich_media_1.1988160_1	0	0
Ab_rich_media_1	2047729_1	65	1	protein_coding	NZ_CP001172.1	ABBFA-RS05170	1109060	1109117	+	2047729_1	5049	1	ncRNA	NZ_CP001172.1	ABBFA-004058-sRNA	3303619	3303536	-	65	5049	656370	0.000280485	0	0	0.00174558	1	0	0.00174558	1	0	0	1	58	1.2e-24	59	142	TGTTAGATCAGCTTCGTGCGATGGGTGTTTTTGCTTGTGTGGTTGAAAAAAGTTCATTATCGGCACACGGAAGCGGGAATGGATAATCCCAAGTAAGGATGCACTAAGCTGATATGGAACGACATCACGGATAAGATGTTAG	Ab_rich_media_1.2047729_1	0	0
Ab_rich_media_1	2048019_1	0	1	unknown	NZ_CP001172.1	none	962671	962688	+	2048019_1	5049	1	ncRNA	NZ_CP001172.1	ABBFA-004058-sRNA	3303619	3303538	-	0	5049	0	0	0	0	Inf	1	0	Inf	1	0	0	17	34	0.016	35	116	TGTTCACTGTTCTGTATTAGCCGAAGATGCAATTATCGGCACACGGAAGCGGGAATGGATAATCCCAAGTAAGGATGCACTAAGCTGATATGGAACGACATCACGGATAAGATGTT	Ab_rich_media_1.2048019_1	0	0
Ab_rich_media_1	2112609_1	0	1	protein_coding	NZ_CP001172.1	ABBFA-RS02255	469988	470094	+	2112609_1	3780	1	ncRNA	NZ_CP001172.1	ABBFA-004058-sRNA	3303619	3303590	-	0	3780	0	0	0	0	Inf	1	0	Inf	1	0	0	6	112	3.3e-15	113	142	TTGGCCGTGGTCGTCTGACTGCCCGTCAGATCGAAGCAGCACGTCGTGCTATGACCCGTGCAGTTAAGCGTCAAGGTAAGATCTGGATCCGTGTGTTCCCGGACAAACCAATATCGGCACACGGAAGCGGGAATGGATAATC	Ab_rich_media_1.2112609_1	0	0
Ab_rich_media_2	43529_8	27	88	unknown	NZ_CP001172.1	none	124847	124912	+	43529_8	4837	88	ncRNA	NZ_CP001172.1	ABBFA-004058-sRNA	3303619	3303546	-	27	4837	261198	0.0001104	2.78167e-60	5.16827e-60	0.243508	88	5.16827e-60	0.243508	1	0	0	.	.	.	.	.	ACAGCTTCGGCACCTAGCATTAAAATATGAATTAAGTCTGTGTGCTCTGGCAGAAAGCGATTGGCGAATCGGCACACGGAAGCGGGAATGGATAATCCCAAGTAAGGATGCACTAAGCTGATATGGAACGACATCACGGAT	Ab_rich_media_2.43529_8	2.78167e-60	6.63626e-60
Ab_rich_media_2	49264_7	6	93	protein_coding	NZ_CP001172.1	ABBFA-RS04140	887125	887152	+	49264_7	4838	93	ncRNA	NZ_CP001172.1	ABBFA-004058-sRNA	3303619	3303528	-	6	4838	58056	2.45385e-05	0.00677043	0.00737259	0.545851	93	0.00737259	0.545851	1	0	0	.	.	.	.	.	AAAAGCTTAAGTATTCCCGCCGCCGTAATCGGCACACGGAAGCGGGAATGGATAATCCCAAGTAAGGATGCACTAAGCTGATATGGAACGACATCACGGATAAGATGTT	Ab_rich_media_2.49264_7	0.00677043	0.0112149
Ab_rich_media_2	55433_7	62	83	protein_coding	NZ_CP001172.1	ABBFA-RS15580	3276544	3276613	+	55433_7	5	83	unknown	NZ_CP001172.1	none	1997354	1997401	+	5	62	620	2.62055e-07	2.84141e-133	6.68362e-133	4.71408	83	6.68362e-133	4.71408	1	0	0	.	.	.	.	.	GTTTTCTGGTCGCCTATGCACAATATCGGAACACGTGAATTTCTTATCGCCCTCCTCTTCGGCGCTTTACAAGCGCTAAAGGGGTCAAAAACAAAACTAAAAGGACTTGCCGAGT	Ab_rich_media_2.55433_7	2.84141e-133	7.76737e-133
Ab_rich_media_2	57350_7	7	75	protein_coding	NZ_CP001172.1	ABBFA-RS07080	1516824	1516793	-	57350_7	4838	75	ncRNA	NZ_CP001172.1	ABBFA-004058-sRNA	3303619	3303528	-	7	4838	67732	2.86283e-05	0.0155672	0.0167229	0.407549	75	0.0167229	0.407549	1	0	0	.	.	.	.	.	TCCAACTCAAGTCATGGGTGCGAGCTTCCGTATCGGCACACGGAAGCGGGAATGGATAATCCCAAGTAAGGATGCACTAAGCTGATATGGAACGACATCACGGATAAGATGTT	Ab_rich_media_2.57350_7	0.0155672	0.0255786
Ab_rich_media_2	58150_7	27	62	protein_coding	NZ_CP001172.1	ABBFA-RS04835	1027234	1027313	+	58150_7	13	62	protein_coding	NZ_CP001172.1	ABBFA-RS00775	166811	166860	+	13	27	702	2.96714e-07	5.92199e-89	1.1982e-88	3.30932	62	1.1982e-88	3.30932	1	0	0	.	.	.	.	.	TTGCCCATGTCGAAGCGGGTTTACGTTCTTATGATTAGATCATCCATTTCCTGAAGAAGGCAACCGCCAGTTAGTACCTTGAAGGGACTGACATGGTGTTTGTAACCGCTGGTATGGGTGGTGGTT	Ab_rich_media_2.58150_7	5.92199e-89	1.50674e-88
Ab_rich_media_2	61658_6	35	94	protein_coding	NZ_CP001172.1	ABBFA-RS13645	2872437	2872382	-	61658_6	5173	94	ncRNA	NZ_CP001172.1	ABBFA-004060-sRNA	3378199	3378113	-	35	5173	362110	0.000153053	8.96533e-101	1.86737e-100	0.220914	94	1.86737e-100	0.220914	1	0	0	.	.	.	.	.	ATAAACGTGATAAAAATAATCCTCGTTTTACTTGCTTGTTTTGTGAATCTCCAGTATAAGGAAATAGAACTAAAACAACGGAAGTGAGTAAAACGAGAAGAAGGATGTGGAAAGCATCTCACACATAACAATAAGAACAGC	Ab_rich_media_2.61658_6	8.96533e-101	2.33607e-100
Ab_rich_media_2	62081_6	3391	86	ncRNA	NZ_CP001172.1	ABBFA-004046-sRNA	2889208	2889129	-	62081_6	12	86	protein_coding	NZ_CP001172.1	ABBFA-RS03955	837275	837327	+	12	3391	81384	3.43986e-05	0.00537782	0.00587959	0.426328	86	0.00587959	0.426328	1	0	0	.	.	.	.	.	ATCAGGAAACAGGATGTTTCTAAGAAACAATAAAAAGTCATGAATGGATGCAGACAGGTACGACAGGAGTCATACCAAAGTACTGCGGCAAATGATACATTTGCTCTTGGTAATGGCTCGGATACCTTGATAGATCGGAAG	Ab_rich_media_2.62081_6	0.00537782	0.00892417
Ab_rich_media_2	64693_6	359	62	unknown	NZ_CP001172.1	none	2117732	2117650	-	64693_6	355	62	ncRNA	NZ_CP001172.1	ABBFA-004032-sRNA	2355528	2355561	+	355	359	254890	0.000107734	1.88682e-74	3.68867e-74	0.173672	62	3.68867e-74	0.173672	1	0	0	.	.	.	.	.	CCATAGGAGTGTCATCATGTTTAAAGCAATGTTTTTCTTCAGTGCAGGTGCGATGTTTGGCTATTGTTATAAGCATTATGATGTGTTACCTGCATCTGAAGTTTTTCTGCCTCTAGT	Ab_rich_media_2.64693_6	1.88682e-74	4.68391e-74
Ab_rich_media_2	64863_6	35	97	protein_coding	NZ_CP001172.1	ABBFA-RS01705	360243	360316	+	64863_6	31	97	protein_coding	NZ_CP001172.1	ABBFA-RS01705	360084	360140	+	31	35	2170	9.17193e-07	4.78573e-110	1.04585e-109	2.94481	97	1.04585e-109	2.94481	1	0	0	.	.	.	.	.	CGAGTTGCGGCAGCGGTAGCTGGTTTTGTAAATGGTGCTGGCGTAGTAATGAGTTTACTACTGGGTTTTGGTATTGCTCAGCAAGCTGCTCAAGATTTAAAAGAACGCCAACATCAAGCTGCCGAAGAACCAGATCGGAAG	Ab_rich_media_2.64863_6	4.78573e-110	1.26677e-109
Ab_rich_media_2	66035_6	6100	53	protein_coding	NZ_CP001172.1	ABBFA-RS06075	1309701	1309633	-	66035_6	1194	53	protein_coding	NZ_CP001172.1	ABBFA-RS16385	3449777	3449747	-	1194	6100	14566800	0.00615695	0	0	0.0196385	53	0	0.0196385	1	0	0	.	.	.	.	.	GAGACGTTATGCTTCTTGTGGCACCAAAGTAGGAACTGTCGATCATCTAGAAGGTGAAAATCAGTTAAAGTAAAAGAAGATTTTGGTGTCGCTGGCCT	Ab_rich_media_2.66035_6	0	0
Ab_rich_media_2	67911_6	55	123	protein_coding	NZ_CP001172.1	ABBFA-RS15025	3152794	3152711	-	67911_6	4837	123	ncRNA	NZ_CP001172.1	ABBFA-004058-sRNA	3303620	3303553	-	55	4837	532070	0.00022489	3.9293e-158	9.60942e-158	0.238471	123	9.60942e-158	0.238471	1	0	0	.	.	.	.	.	TAAGTTAAGCTTCGTGCTATTCTGAAGTTCCTTGAAGAAGGCAACAAAGTTAAGATCACCTTACGTTTCCGTGGTATCGGCACACGGAAGCGGGAATGGATAATCCCAAGTAAGGATGCACTAAGCTGATATGGAACGACA	Ab_rich_media_2.67911_6	3.9293e-158	1.09698e-157
Ab_rich_media_2	69668_6	5	75	protein_coding	NZ_CP001172.1	ABBFA-RS00200	48601	48639	+	69668_6	70	75	protein_coding	NZ_CP001172.1	ABBFA-RS02375	483813	483917	+	5	70	700	2.95869e-07	1.97267e-113	4.371e-113	4.00892	75	4.371e-113	4.00892	1	0	0	.	.	.	.	.	TATTTATGAGCAACCTAAGTTGCCGGAAATTTGAAAAAAATTTCTTGCAGCTTCAGTTTTATCAGGTTGTTCATACGTCGTGAAGAGTGGAGCAAATGTTGCTTTAGGTTTTACTGAAAAGCACGTCGTTCCACCTATTTT	Ab_rich_media_2.69668_6	1.97267e-113	5.25188e-113
Ab_rich_media_2	69830_6	13	67	protein_coding	NZ_CP001172.1	ABBFA-RS10640	2259178	2259219	+	69830_6	4838	67	ncRNA	NZ_CP001172.1	ABBFA-004058-sRNA	3303619	3303528	-	13	4838	125788	5.31668e-05	3.34263e-18	4.73973e-18	0.267159	67	4.73973e-18	0.267159	1	0	0	.	.	.	.	.	TCAGTGAAATTGTAGAAACTTCCGCTTCAGTTCATGTCGACTATCGGCACACGGAAGCGGGAATGGATAATCCCAAGTAAGGATGCACTAAGCTGATATGGAACGACATCACGGATAAGATGTT	Ab_rich_media_2.69830_6	3.34263e-18	6.62395e-18
Ab_rich_media_2	72131_5	49	50	protein_coding	NZ_CP001172.1	ABBFA-RS16375	3447933	3447858	-	72131_5	4838	50	ncRNA	NZ_CP001172.1	ABBFA-004058-sRNA	3303564	3303528	-	49	4838	474124	0.000200398	1.25637e-194	3.37506e-194	0.102693	50	3.37506e-194	0.102693	1	0	0	.	.	.	.	.	AAAGGTGTCGTGGACAGCGCTGATTTACCGCTTAATGTCAGCCGTGAGTTGTTGCAAGAAAGCCGTGATGTTAAGACGGAACGACATCACGGATAAGATGTT	Ab_rich_media_2.72131_5	1.25637e-194	3.59495e-194
Ab_rich_media_2	76458_5	876	85	ncRNA	NZ_CP001172.1	ABBFA-004018-sRNA	1607597	1607658	+	76458_5	5173	85	ncRNA	NZ_CP001172.1	ABBFA-004060-sRNA	3378133	3378083	-	876	5173	9063096	0.0038307	0	0	0.0399297	85	0	0.0399297	1	0	0	.	.	.	.	.	ATAGTGTCTCTCTCTAATCGACAAACTGTTTGCTGTTGCTTAGATGAGTTTATAGTCCGTAGCTTCACATAACAATAAGAACAGCGATAAACACTATAAACAACAACTACAGCGCCT	Ab_rich_media_2.76458_5	0	0
Ab_rich_media_2	77227_5	13	77	protein_coding	NZ_CP001172.1	ABBFA-RS06520	1393728	1393692	-	77227_5	4838	77	ncRNA	NZ_CP001172.1	ABBFA-004058-sRNA	3303619	3303528	-	13	4838	125788	5.31668e-05	1.20584e-14	1.66412e-14	0.307034	77	1.66412e-14	0.307034	1	0	0	.	.	.	.	.	CAAACCCAATGCTTGGCTTCCGTGGCGCAAGCCGTTATCGGCACACGGAAGCGGGAATGGATAATCCCAAGTAAGGATGCACTAAGCTGATATGGAACGACATCACGGATAAGATGTT	Ab_rich_media_2.77227_5	1.20584e-14	2.32436e-14
Ab_rich_media_2	77415_5	16	75	protein_coding	NZ_CP001172.1	ABBFA-RS10065	2138682	2138730	+	77415_5	56	75	protein_coding	NZ_CP001172.1	ABBFA-RS05575	1209659	1209567	-	16	56	1792	7.57424e-07	1.96573e-83	3.91915e-83	2.50557	75	3.91915e-83	2.50557	1	0	0	.	.	.	.	.	CAACGGTGAAAACGGCGCTAAAGAAGCAGGTAAATGGCGTTTAGAAGGTTTTAAACATTTAGCCTATACCTTTAACCGCGGTGCTAGATCATTTGCTTATGGTTGGACGGGAGGTTCGAGTGATGCACCTCAATCAGCAGA	Ab_rich_media_2.77415_5	1.96573e-83	4.93312e-83
Ab_rich_media_2	77537_5	2112	42	ncRNA	NZ_CP001172.1	ABBFA-004037-sRNA	2498671	2498582	-	77537_5	4	42	unknown	NZ_CP001172.1	none	3567842	3567893	+	4	2112	16896	7.14143e-06	5.10544e-05	5.90278e-05	0.456954	42	5.90278e-05	0.456954	1	0	0	.	.	.	.	.	CAACGGTTTAAAGTTCAAGCTTAATAATGAACTCATGGTCGTTGTGGGAGATCTAAGAGCCTGCATTTTCCCCAAGATGCGGGTTTTTTTTGATAGACAGCCTTCTTCGTACGGCTGCGTCTCTTCAGTCAGCGGAGTTAC	Ab_rich_media_2.77537_5	5.10544e-05	8.85618e-05
Ab_rich_media_2	78309_5	7	33	protein_coding	NZ_CP001172.1	ABBFA-RS09940	2113416	2113451	+	78309_5	4838	33	ncRNA	NZ_CP001172.1	ABBFA-004058-sRNA	3303591	3303528	-	7	4838	67732	2.86283e-05	7.58363e-12	1.0108e-11	0.179321	33	1.0108e-11	0.179321	1	0	0	.	.	.	.	.	CACTAGGTGGTGTCAGTTTTTGTTTAGCGAATGTGCTTCCCAAGTAAGGATGCACTAAGCTGATATGGAACGACATCACGGATAAGATGTT	Ab_rich_media_2.78309_5	7.58363e-12	1.4303e-11
Ab_rich_media_2	78477_5	27	112	protein_coding	NZ_CP001172.1	ABBFA-RS11520	2448781	2448717	-	78477_5	4838	112	ncRNA	NZ_CP001172.1	ABBFA-004058-sRNA	3303620	3303545	-	27	4838	261252	0.000110423	1.54955e-47	2.75828e-47	0.309887	112	2.75828e-47	0.309887	1	0	0	.	.	.	.	.	CAGCCATAGCAAAATACATCAGTTCTTCTTGGGAAGTATTGCAACCACGATTTTCCGTAACGCGACATCGGCACACGGAAGCGGGAATGGATAATCCCAAGTAAGGATGCACTAAGCTGATATGGAACGACATCACGGATA	Ab_rich_media_2.78477_5	1.54955e-47	3.54045e-47
Ab_rich_media_2	84856_5	63	32	protein_coding	NZ_CP001172.1	ABBFA-RS16650	3502560	3502611	+	84856_5	0	32	protein_coding	NZ_CP001172.1	ABBFA-RS05770	1251010	1251031	+	0	63	0	0	0	0	Inf	32	0	Inf	1	0	0	.	.	.	.	.	TAACCAGTTCGCCTGGCATACTCGGTCTAGGTACCGTAGGTGGAGGAGCCCTATGCAAGCCATTGCGAACTGGAT	Ab_rich_media_2.84856_5	0	0
Ab_rich_media_2	84861_5	0	46	protein_coding	NZ_CP001172.1	ABBFA-RS03955	837619	837638	+	84861_5	4371	46	ncRNA	NZ_CP001172.1	ABBFA-004005-sRNA	236959	237023	+	0	4371	0	0	0	0	Inf	46	0	Inf	1	0	0	.	.	.	.	.	TAACCTCACTGGTCCAGTCAATCAGGAACAGGAAGTTCCAAAACGTAAAACAACAATAAAAGTTTAAGCACCAGGACGTGAGGTC	Ab_rich_media_2.84861_5	0	0
Ab_rich_media_2	85019_5	2112	53	ncRNA	NZ_CP001172.1	ABBFA-004037-sRNA	2498672	2498581	-	85019_5	54	53	unknown	NZ_CP001172.1	none	2250574	2250621	+	54	2112	228096	9.64093e-05	1.22159e-68	2.3568e-68	0.156939	53	2.3568e-68	0.156939	1	0	0	.	.	.	.	.	TAACGGTTTAAAGTTCAAGCTTAATAATGAACTCATGGTCGTTGTGGGAGATCTAAGAGCCTGCATTTTCCCCAAGATGCGGGTTTTTTTTTAAAAATACCCACAAAATATTTTATGGACAACAAATATAACCAATAGGAT	Ab_rich_media_2.85019_5	1.22159e-68	3.00409e-68
Ab_rich_media_2	85100_5	32	80	protein_coding	NZ_CP001172.1	ABBFA-RS04120	881261	881308	+	85100_5	4838	80	ncRNA	NZ_CP001172.1	ABBFA-004058-sRNA	3303623	3303528	-	32	4838	309632	0.000130872	1.05173e-86	2.11453e-86	0.203321	80	2.11453e-86	0.203321	1	0	0	.	.	.	.	.	TAACTCGTTCTGCACTTGAGCACGCTGCTTCTGTTGCTGGCTTAATGTATCGGCACACGGAAGCGGGAATGGATAATCCCAAGTAAGGATGCACTAAGCTGATATGGAACGACATCACGGATAAGATGTT	Ab_rich_media_2.85100_5	1.05173e-86	2.66487e-86
Ab_rich_media_2	89026_5	25	41	protein_coding	NZ_CP001172.1	ABBFA-RS16860	3549355	3549309	-	89026_5	4838	41	ncRNA	NZ_CP001172.1	ABBFA-004058-sRNA	3303563	3303528	-	25	4838	241900	0.000102244	5.20863e-85	1.04391e-84	0.117891	41	1.04391e-84	0.117891	1	0	0	.	.	.	.	.	TGAGAAGAACTGTCGTAAACCTTCTTGTGTATATCCGGGTGTTTGTCTGGAACGACATCACGGATAAGATGTT	Ab_rich_media_2.89026_5	5.20863e-85	1.31432e-84
Ab_rich_media_2	90335_5	13	38	protein_coding	NZ_CP001172.1	ABBFA-RS01620	337492	337566	+	90335_5	404	38	protein_coding	NZ_CP001172.1	ABBFA-RS13755	2895040	2894975	-	13	404	10504	4.43972e-06	3.49911e-08	4.3969e-08	0.52435	38	4.3969e-08	0.52435	1	0	0	.	.	.	.	.	TTGGAACTGCTCATTTGGGTGAGTTCGGCGGGCGTGATGGCATTTGCCGCGCTAAATCAGAAATCTATCGTCATAATCTTGGCTAAATGGTTAATTAACCATATTCAACATGATGATGCCGACTATGTGGGGGCAGTAAAA	Ab_rich_media_2.90335_5	3.49911e-08	6.35164e-08
Ab_rich_media_2	92227_4	65	85	protein_coding	NZ_CP001172.1	ABBFA-RS04780	1015092	1015197	+	92227_4	3089	85	ncRNA	NZ_CP001172.1	ABBFA-004046-sRNA	2889209	2889173	-	65	3089	401570	0.000169731	7.80296e-126	1.79779e-125	0.189694	85	1.79779e-125	0.189694	1	0	0	.	.	.	.	.	AAATATTGTCGTATCTGTTTACGGTCGCTCTTTAATTAACCGTTCTGTTATTCAAATTTTGAAAACTCACCGTCGTACACGTGTTGTAGATGTTGAGCTTTCTGTATCAGGAAACAGGATGTTTCTAAGAATAACAATAAA	Ab_rich_media_2.92227_4	7.80296e-126	2.11416e-125
Ab_rich_media_2	93644_4	0	46	protein_coding	NZ_CP001172.1	ABBFA-RS02335	476962	476983	+	93644_4	4838	46	ncRNA	NZ_CP001172.1	ABBFA-004058-sRNA	3303619	3303528	-	0	4838	0	0	0	0	Inf	46	0	Inf	1	0	0	.	.	.	.	.	AAGGTGGACAAGGCTTCCGTGGTATCGGCACACGGAAGCGGGAATGGATAATCCCAAGTAAGGATGCACTAAGCTGATATGGAACGACATCACGGATAAGATGTT	Ab_rich_media_2.93644_4	0	0
Ab_rich_media_2	93748_4	59	69	protein_coding	NZ_CP001172.1	ABBFA-RS17720	3731309	3731205	-	93748_4	4057	69	ncRNA	NZ_CP001172.1	ABBFA-004058-sRNA	3303619	3303583	-	59	4057	478726	0.000202343	1.19019e-177	3.06783e-177	0.141033	69	3.06783e-177	0.141033	1	0	0	.	.	.	.	.	AAGTGCGTTTATCTTACATAAATTGCAATTTAAAGTGTTCTTCATGAAACAGGAGAATACCTAATGAAATTATTTAAATTATCCGCTTCCGCACTTGCTACTGCTATCGGCACACGGAAGCGGGAATGGATAATCCCAAGT	Ab_rich_media_2.93748_4	1.19019e-177	3.36366e-177
Ab_rich_media_2	96175_4	102	40	protein_coding	NZ_CP001172.1	ABBFA-RS12020	2536764	2536675	-	96175_4	4677	40	ncRNA	NZ_CP001172.1	ABBFA-004058-sRNA	3303619	3303569	-	102	4677	954108	0.000403273	0	0	0.057913	40	0	0.057913	1	0	0	.	.	.	.	.	ACGAATGCTGTTCGCCGTTCACGTGCCGGTTTGTCTGACCCGAATCGTCCTAGCGGATCATTCTTGTTCTTAGGACCAACAGGTGTTGGTATCGGCACACGGAAGCGGGAATGGATAATCCCAAGTAAGGATGCACTAAGC	Ab_rich_media_2.96175_4	0	0
Ab_rich_media_2	96441_4	46	65	protein_coding	NZ_CP001172.1	ABBFA-RS10010	2126751	2126648	-	96441_4	4002	65	ncRNA	NZ_CP001172.1	ABBFA-004058-sRNA	3303619	3303584	-	46	4002	368184	0.00015562	3.32523e-126	7.67051e-126	0.151494	65	7.67051e-126	0.151494	1	0	0	.	.	.	.	.	ACGTAACCGTGCTTGCAATGATGGGGGGCATCCTCATTGGAACTCCTTTGGCAATGATGCGTTTATCCAACAACGCCCTTGCAAGTAACTTTGCCAAGTTCTATGATCGGCACACGGAAGCGGGAATGGATAATCCCAAGT	Ab_rich_media_2.96441_4	3.32523e-126	9.02281e-126
Ab_rich_media_2	97449_4	0	7	protein_coding	NZ_CP001172.1	ABBFA-RS05995	1295733	1295752	+	97449_4	5986	7	protein_coding	NZ_CP001172.1	ABBFA-RS06075	1309690	1309671	-	0	5986	0	0	0	0	Inf	7	0	Inf	1	0	0	.	.	.	.	.	AGGAGACGCTGGTGCCGCTGTCTTCTTGTGGCACCAAAGTAT	Ab_rich_media_2.97449_4	0	0
Ab_rich_media_2	99662_4	15	89	protein_coding	NZ_CP001172.1	ABBFA-RS02430	495810	495765	-	99662_4	4838	89	ncRNA	NZ_CP001172.1	ABBFA-004058-sRNA	3303620	3303528	-	15	4838	145140	6.13463e-05	1.46435e-16	2.05353e-16	0.330378	89	2.05353e-16	0.330378	1	0	0	.	.	.	.	.	ATGTGACTGATATCCTTGGTGGCGTGACAGGTACTATCGGCGGCGTATCGGCACACGGAAGCGGGAATGGATAATCCCAAGTAAGGATGCACTAAGCTGATATGGAACGACATCACGGATAAGATGTT	Ab_rich_media_2.99662_4	1.46435e-16	2.86781e-16
Ab_rich_media_2	99688_4	23	77	protein_coding	NZ_CP001172.1	ABBFA-RS16615	3496250	3496180	-	99688_4	4837	77	ncRNA	NZ_CP001172.1	ABBFA-004058-sRNA	3303619	3303551	-	23	4837	222502	9.40449e-05	1.90856e-50	3.43901e-50	0.230855	77	3.43901e-50	0.230855	1	0	0	.	.	.	.	.	ATGTTATGTATCGGTTCGGTGATGGTCGCATCTGCTTCCATGCCTTATGCTGAATATATGCATGAAAACCCAATCGGCACACGGAAGCGGGAATGGATAATCCCAAGTAAGGATGCACTAAGCTGATATGGAACGACATCA	Ab_rich_media_2.99688_4	1.90856e-50	4.41565e-50
Ab_rich_media_2	99695_4	26	80	protein_coding	NZ_CP001172.1	ABBFA-RS06460	1382328	1382400	+	99695_4	4837	80	ncRNA	NZ_CP001172.1	ABBFA-004058-sRNA	3303619	3303553	-	26	4837	251524	0.000106312	5.9027e-61	1.09885e-60	0.225588	80	1.09885e-60	0.225588	1	0	0	.	.	.	.	.	ATGTTGTGCGCTGAGATTGGAACAGGGTTTGGTGTTTATAAGTGACACTCGAACTAATGCCGGGGTCGATCATAATCGGCACACGGAAGCGGGAATGGATAATCCCAAGTAAGGATGCACTAAGCTGATATGGAACGACAT	Ab_rich_media_2.99695_4	5.9027e-61	1.41188e-60
Ab_rich_media_2	99856_4	1347	25	ncRNA	NZ_CP001172.1	ABBFA-004011-sRNA	806291	806262	-	99856_4	82	25	protein_coding	NZ_CP001172.1	ABBFA-RS11955	2521794	2521842	+	82	1347	220908	9.33711e-05	9.54709e-90	1.93577e-89	0.0752228	25	1.93577e-89	0.0752228	1	0	0	.	.	.	.	.	ATTCGTTGTTCTACGCAGTGATCACCCCAAATCTGCTGGTGATCAAGCTGCGAGCGATATTGCAACTGCAACAGACG	Ab_rich_media_2.99856_4	9.54709e-90	2.43583e-89
Ab_rich_media_2	99767_4	15	29	protein_coding	NZ_CP001172.1	ABBFA-RS12945	2728210	2728284	+	99767_4	9	29	protein_coding	NZ_CP001172.1	ABBFA-RS06210	1333742	1333810	+	9	15	270	1.14121e-07	5.96542e-45	1.05013e-44	2.49592	29	1.05013e-44	2.49592	1	0	0	.	.	.	.	.	ATTAATGATCGCCTTAGTCCTAAAAAAGCGGCTGAAGTCTTACTTCGTACAGTAGGATACGGAGTGCCAAATTTTAAGACATCCTATTCTGAAGATAATAACTGCAATTTATCTGAAATCATTAATGATGAGGTTGATTTC	Ab_rich_media_2.99767_4	5.96542e-45	1.34957e-44
Ab_rich_media_2	99957_4	6	47	protein_coding	NZ_CP001172.1	ABBFA-RS05175	1111508	1111476	-	99957_4	4838	47	ncRNA	NZ_CP001172.1	ABBFA-004058-sRNA	3303620	3303523	-	6	4838	58056	2.45385e-05	0.00010121	0.000115894	0.27586	47	0.000115894	0.27586	1	0	0	.	.	.	.	.	ATTTCACTCTTATTCGTCCCGGTGCCCTACATCGGCACACGGAAGCGGGAATGGATAATCCCAAGTAAGGATGCACTAAGCTGATGGAACGACATCACGGATAAGATGTTAGAACGGAAGCGATAT	Ab_rich_media_2.99957_4	0.00010121	0.000174575
Ab_rich_media_2	99979_4	40	20	protein_coding	NZ_CP001172.1	ABBFA-RS15770	3314433	3314412	-	99979_4	128	20	protein_coding	NZ_CP001172.1	ABBFA-RS14100	2961334	2961302	-	40	128	10240	4.32814e-06	0.021455	0.0228678	0.279508	20	0.0228678	0.279508	1	0	0	.	.	.	.	.	ATTTTGGCTGGCGATGGGATTGTCCAATACCGCGCCAGCAGAACCACAAGCAGCTCCA	Ab_rich_media_2.99979_4	0.021455	0.0350337
Ab_rich_media_2	99903_4	28	83	protein_coding	NZ_CP001172.1	ABBFA-RS13640	2870685	2870620	-	99903_4	4837	83	ncRNA	NZ_CP001172.1	ABBFA-004058-sRNA	3303619	3303546	-	28	4837	270872	0.000114489	1.87539e-67	3.60361e-67	0.225533	83	3.60361e-67	0.225533	1	0	0	.	.	.	.	.	ATTGCTAGCAATGGCAGCGGAAGGAGCTTCTTGGTTAGCTGGTGTTCCTACTTTTGGTGCTGCATAAAATCGGCACACGGAAGCGGGAATGGATAATCCCAAGTAAGGATGCACTAAGCTGATATGGAACGACATCACGGA	Ab_rich_media_2.99903_4	1.87539e-67	4.59958e-67
Ab_rich_media_2	101629_4	971	104	ncRNA	NZ_CP001172.1	ABBFA-004019-sRNA	1617038	1617093	+	101629_4	45	104	protein_coding	NZ_CP001172.1	ABBFA-RS02640	538219	538134	-	45	971	87390	3.69371e-05	0.0245173	0.0260012	0.497528	104	0.0260012	0.497528	1	0	0	.	.	.	.	.	CAATTCCTTTTTGTGCATTTTATAGCCTACATTTTCCCCAAGATGTAGGTTTTTTTTTAAGTTGGCCGATCATATGCTCAGACATGCAGATACGTTAAATATAGAACAAAAACAAAAAGCACAAAAAGAATTGCGTGACAC	Ab_rich_media_2.101629_4	0.0245173	0.0399631
Ab_rich_media_2	102243_4	401	72	unknown	NZ_CP001172.1	none	3259994	3260048	+	102243_4	169	72	unknown	NZ_CP001172.1	none	2463954	2463901	-	169	401	135538	5.72878e-05	1.51422e-19	2.16804e-19	0.276578	72	2.16804e-19	0.276578	1	0	0	.	.	.	.	.	CAGACGTTGCCTTTCACACGATACTTGACGCAACCGTGCTACGAGATAAGGAGTTTGAAACGTGAGTGTCAGGATTCGTGTGAAAGCCCTCTAAAGAGGGCTTATTTTG	Ab_rich_media_2.102243_4	1.51422e-19	3.04003e-19
Ab_rich_media_2	102676_4	29	97	protein_coding	NZ_CP001172.1	ABBFA-RS15195	3189028	3188973	-	102676_4	4838	97	ncRNA	NZ_CP001172.1	ABBFA-004058-sRNA	3303619	3303535	-	29	4838	280604	0.000118603	3.42979e-63	6.46682e-63	0.258964	97	6.46682e-63	0.258964	1	0	0	.	.	.	.	.	CAGGCAAGTTTGGCAGGTCCAAAACGCCCTCAAGACCGTGTGCTTTTATCGGAAATCGGCACACGGAAGCGGGAATGGATAATCCCAAGTAAGGATGCACTAAGCTGATATGGAACGACATCACGGATAAGATGTTAGATC	Ab_rich_media_2.102676_4	3.42979e-63	8.26839e-63
Ab_rich_media_2	102789_4	14	77	unknown	NZ_CP001172.1	none	3192220	3192258	+	102789_4	101	77	protein_coding	NZ_CP001172.1	ABBFA-RS09355	1997682	1997625	-	14	101	2828	1.19531e-06	8.59279e-72	1.67131e-71	2.0477	77	1.67131e-71	2.0477	1	0	0	.	.	.	.	.	CAGTGCAAACCTACCCCTTCACCATCAAAGAACCAGTCAGAAAGAACGTGCTGCACGTACTGGTCGTAACCCTAAAACTGGTGAAGAGCTTCAAGGTAGGTATTGCAACATGAATACG	Ab_rich_media_2.102789_4	8.59279e-72	2.12449e-71
Ab_rich_media_2	102762_4	966	34	protein_coding	NZ_CP001172.1	ABBFA-RS04600	983499	983581	+	102762_4	171	34	protein_coding	NZ_CP001172.1	ABBFA-RS04600	983275	983333	+	171	966	330372	0.000139638	4.73647e-137	1.12241e-136	0.0836551	34	1.12241e-136	0.0836551	1	0	0	.	.	.	.	.	CAGTAAATGCGGAAGCTCGTAAAATTGCTAACGATGAAAATACAAATGGTTGCCAGTTGGTAAAGTTGGTGTGAACTTCTTCAAATAACCAAGACTTTATTGCGGGTGCCGATGGTGTCAAAATTAACGGTCAAATGTCAT	Ab_rich_media_2.102762_4	4.73647e-137	1.29864e-136
Ab_rich_media_2	105655_4	9	37	protein_coding	NZ_CP001172.1	ABBFA-RS02400	490389	490356	-	105655_4	4838	37	ncRNA	NZ_CP001172.1	ABBFA-004058-sRNA	3303622	3303527	-	9	4838	87084	3.68078e-05	3.3582e-17	4.72673e-17	0.177316	37	4.72673e-17	0.177316	1	0	0	.	.	.	.	.	CCAAAGTGCCATCCGTCTCGCTTTACGTGATTTTATCGGCACACGGAAGCGGGAATGGATAATCCCAAGTAAGGATGCACTAAGCTGATATGGAACGACATCACGGATAAGATGTT	Ab_rich_media_2.105655_4	3.3582e-17	6.63336e-17
Ab_rich_media_2	105676_4	81	103	protein_coding	NZ_CP001172.1	ABBFA-RS01465	301251	301166	-	105676_4	4752	103	ncRNA	NZ_CP001172.1	ABBFA-004058-sRNA	3303619	3303566	-	81	4752	769824	0.000325381	2.77059e-292	8.76131e-292	0.166019	103	8.76131e-292	0.166019	1	0	0	.	.	.	.	.	CCAAGGTTTAGCAGACTTACGTGGTTTAGCACCTCGTGAACGCGCTCGCGCTATTATCGACAACTGCGTACACCCGCTTTACCGTGAATCGGCACACGGAAGCGGGAATGGATAATCCCAAGTAAGGATGCACTAAGCTGA	Ab_rich_media_2.105676_4	2.77059e-292	8.41253e-292
Ab_rich_media_2	105882_4	12	47	protein_coding	NZ_CP001172.1	ABBFA-RS13670	2878957	2878893	-	105882_4	31	47	protein_coding	NZ_CP001172.1	ABBFA-RS10150	2155340	2155414	+	12	31	744	3.14466e-07	3.83742e-61	7.15769e-61	2.43684	47	7.15769e-61	2.43684	1	0	0	.	.	.	.	.	CCCGACCTAAATGTGGTGCTCAACCAATTGTGTAAGGCGTTTAATAGCTGTCCATTTTTTAAGCATCAATGGGGTGCTTTGGGTACACTTGTTGAAGGTAAACCATATTGGTTTAGACAATCTGTTAAACGTCATACCAAT	Ab_rich_media_2.105882_4	3.83742e-61	9.21483e-61
Ab_rich_media_2	105255_4	489	67	protein_coding	NZ_CP001172.1	ABBFA-RS02075	436602	436511	-	105255_4	4649	67	ncRNA	NZ_CP001172.1	ABBFA-004058-sRNA	3303619	3303570	-	489	4649	4546722	0.00192176	0	0	0.0444366	67	0	0.0444366	1	0	0	.	.	.	.	.	CATGCAACATCCGACTTCAACAGATATTCAACGTGTCCGCGAATTTCTCCTCGATTTACAAGCCCGTATTTGTGCCGGTTTAGAACAACAAGATCGGCACACGGAAGCGGGAATGGATAATCCCAAGTAAGGATGCACTAA	Ab_rich_media_2.105255_4	0	0
Ab_rich_media_2	105867_4	1364	56	ncRNA	NZ_CP001172.1	ABBFA-004041-sRNA	2738891	2738948	+	105867_4	44	56	protein_coding	NZ_CP001172.1	ABBFA-RS17580	3704243	3704272	+	44	1364	120032	5.07339e-05	9.72447e-21	1.41031e-20	0.228589	56	1.41031e-20	0.228589	1	0	0	.	.	.	.	.	CCCAGACAGATGATCATTTGATCGCAGTCCAACACCGTTTTTTGGACTGCGTTTTTTATTTGGTCGTCTGGATGGCATTTTGCATAA	Ab_rich_media_2.105867_4	9.72447e-21	1.97609e-20
Ab_rich_media_2	107079_4	73	102	protein_coding	NZ_CP001172.1	ABBFA-RS03950	811066	811107	+	107079_4	4838	102	ncRNA	NZ_CP001172.1	ABBFA-004058-sRNA	3303619	3303528	-	73	4838	706348	0.000298552	4.61083e-261	1.3675e-260	0.171635	102	1.3675e-260	0.171635	1	0	0	.	.	.	.	.	CGTTATCTGGTGTAGTGTGTGGACTTGGCCTTCCTGCGGCAATCGGCACACGGAAGCGGGAATGGATAATCCCAAGTAAGGATGCACTAAGCTGATATGGAACGACATCACGGATAAGATGTT	Ab_rich_media_2.107079_4	4.61083e-261	1.36175e-260
Ab_rich_media_2	107296_4	96	43	protein_coding	NZ_CP001172.1	ABBFA-RS08670	1853840	1853799	-	107296_4	40	43	protein_coding	NZ_CP001172.1	ABBFA-RS04325	922793	922863	+	40	96	7680	3.2461e-06	8.3726e-15	1.1563e-14	0.69391	43	1.1563e-14	0.69391	1	0	0	.	.	.	.	.	CTAATTTAATTATAGAAATAAAAAAAGCCATTACAGGAACGGACAAGAACAAATCCGTTCTGCAATGGCTTTGGGTGCAGACCGCGGTATTTTAGTTGAAACTACTGACGAAATA	Ab_rich_media_2.107296_4	8.3726e-15	1.61729e-14
Ab_rich_media_2	107363_4	57	36	protein_coding	NZ_CP001172.1	ABBFA-RS04545	974461	974488	+	107363_4	1296	36	unknown	NZ_CP001172.1	none	2487012	2486981	-	57	1296	147744	6.24469e-05	7.69643e-44	1.34617e-43	0.132453	36	1.34617e-43	0.132453	1	0	0	.	.	.	.	.	CTAGGTGAGGTTGGACGAGTTTTTGAATTTTGTCCACCTTACTTCTATATCTGGCTGAT	Ab_rich_media_2.107363_4	7.69643e-44	1.7284e-43
Ab_rich_media_2	108042_4	130	20	protein_coding	NZ_CP001172.1	ABBFA-RS17885	937991	937963	-	108042_4	16	20	protein_coding	NZ_CP001172.1	ABBFA-RS02430	495032	495000	-	16	130	4160	1.75831e-06	9.05429e-07	1.09523e-06	0.438529	20	1.09523e-06	0.438529	1	0	0	.	.	.	.	.	CTTATACCTGAACAAACCACCAGCCTCCTTGGTGGTTTAACTGGTAGCGTAGGCGGCGACT	Ab_rich_media_2.108042_4	9.05429e-07	1.61797e-06
Ab_rich_media_2	108535_4	25	49	protein_coding	NZ_CP001172.1	ABBFA-RS01940	405269	405316	+	108535_4	4838	49	ncRNA	NZ_CP001172.1	ABBFA-004058-sRNA	3303571	3303528	-	25	4838	241900	0.000102244	2.85073e-78	5.61908e-78	0.140894	49	5.61908e-78	0.140894	1	0	0	.	.	.	.	.	GAACACAACTTGTCTCGTGGTCCTGGTAAAGGTGGTGTTCGTTACCATCAGCTGATATGGAACGACATCACGGATAAGATGTT	Ab_rich_media_2.108535_4	2.85073e-78	7.1152e-78
Ab_rich_media_2	109319_4	207	24	unknown	NZ_CP001172.1	none	364443	364425	-	109319_4	63	24	protein_coding	NZ_CP001172.1	ABBFA-RS16650	3502566	3502611	+	63	207	26082	1.10241e-05	0.0153983	0.0165508	0.210163	24	0.0165508	0.210163	1	0	0	.	.	.	.	.	GACTCCTCCACCGCTTTTTTTCGCCTGGCATACTCGGTCTAGGTACCGTAGGTGGAGGAGCCCT	Ab_rich_media_2.109319_4	0.0153983	0.0253238
Ab_rich_media_2	110080_4	25	78	protein_coding	NZ_CP001172.1	ABBFA-RS09275	1977510	1977454	-	110080_4	1348	78	ncRNA	NZ_CP001172.1	ABBFA-004011-sRNA	806328	806246	-	25	1348	67400	2.84879e-05	0.0248484	0.0263377	0.424893	78	0.0263377	0.424893	1	0	0	.	.	.	.	.	GATGTCGTGCCTCTTGAAAAATCGTTGAGTAACATTTGGGCTAGGGAGAAATGGAAACGACATTTCTCCTTAAGCCGAAACTGTTTTTAACAGATTCGTTGTTCTACGCAGTGATCACCCCAATCATTGCGTATTTTTTAG	Ab_rich_media_2.110080_4	0.0248484	0.0404668
Ab_rich_media_2	112330_4	12	47	protein_coding	NZ_CP001172.1	ABBFA-RS17505	3689287	3689349	+	112330_4	4838	47	ncRNA	NZ_CP001172.1	ABBFA-004058-sRNA	3303619	3303539	-	12	4838	116112	4.9077e-05	1.64067e-23	2.46358e-23	0.195063	47	2.46358e-23	0.195063	1	0	0	.	.	.	.	.	TAAAAAATCAGTTATGTTCTTGGGTATGAAGTTGCTCAACAAACCCCTCCTGAGCTGGATATCGGCACACGGAAGCGGGAATGGATAATCCCAAGTAAGGATGCACTAAGCTGATATGGAACGACATCACGGATAAGATGT	Ab_rich_media_2.112330_4	1.64067e-23	3.4017e-23
Ab_rich_media_2	112723_4	43	72	protein_coding	NZ_CP001172.1	ABBFA-RS02075	436372	436301	-	112723_4	10	72	protein_coding	NZ_CP001172.1	ABBFA-RS17500	3687768	3687806	+	10	43	860	3.63496e-07	2.31883e-101	4.85101e-101	3.47215	72	4.85101e-101	3.47215	1	0	0	.	.	.	.	.	TAAACTGCCTGCTTCTGCAACAGAACGTCACCCTCAAATTGCAGGGGCAAAAGCTCAAGCGCTAGTGTGTCGAAAGCTGAGCTTGAACAAAAGCAGGCAGAAATGGCGGCG	Ab_rich_media_2.112723_4	2.31883e-101	6.06794e-101
Ab_rich_media_2	113391_4	20	90	unknown	NZ_CP001172.1	none	3365658	3365617	-	113391_4	5173	90	ncRNA	NZ_CP001172.1	ABBFA-004060-sRNA	3378199	3378103	-	20	5173	206920	8.74588e-05	1.98775e-37	3.35092e-37	0.279806	90	3.35092e-37	0.279806	1	0	0	.	.	.	.	.	TAACTTCAGTTTTACCACTTCCGGTTAAACCATCCAACAAAAAATAAGGAAATAGAACTAAAACAACGGAAGTGAGTAAAACGAGAAGAAGGATGTGGAAAGCATCTCACACATAACAATAAGAACAGCGATAAACACTAA	Ab_rich_media_2.113391_4	1.98775e-37	4.39939e-37
Ab_rich_media_2	113813_4	12	33	protein_coding	NZ_CP001172.1	ABBFA-RS06895	1480423	1480454	+	113813_4	38	33	ncRNA	NZ_CP001172.1	sRNA5	211091	211053	-	12	38	912	3.85475e-07	1.13183e-35	1.8782e-35	1.54537	33	1.8782e-35	1.54537	1	0	0	.	.	.	.	.	TAAGAGCTGGGTTCGTTCTGGAAAGATACGTACTCCCTCTTGGATGTTTCTCCCAGCATCCTAAACCCAGCCCTT	Ab_rich_media_2.113813_4	1.13183e-35	2.48112e-35
Ab_rich_media_2	114553_4	4645	59	ncRNA	NZ_CP001172.1	ABBFA-004061-sRNA	3378647	3378584	-	114553_4	1348	59	ncRNA	NZ_CP001172.1	ABBFA-004011-sRNA	806337	806264	-	1348	4645	12522920	0.00529306	0	0	0.0235784	59	0	0.0235784	1	1	0	.	.	.	.	.	TACAACGAGCTTGGCAAGGAATGTCGGGCAAAATCGCACAAATAATAACTTAAGTCGAGAGAACCTCACGACATTTCTCCTTAAGCCGAAACTGTTTTTAACAGATTCGTTGTTCTACGCAGTGATCACCCCGAGATCGGA	Ab_rich_media_2.114553_4	0	0
Ab_rich_media_2	114725_4	70	95	protein_coding	NZ_CP001172.1	ABBFA-RS12060	2544796	2544691	-	114725_4	4002	95	ncRNA	NZ_CP001172.1	ABBFA-004058-sRNA	3303623	3303584	-	70	4002	560280	0.000236813	1.61737e-194	4.33265e-194	0.179488	95	4.33265e-194	0.179488	1	0	0	.	.	.	.	.	TACACGTGTAGGTGCTGGTCCGTTCCCAACTGAATTGGTTTACGATGCTGCAAGTGATTCTGGTGACCCAATTGGTAAACATTTGGGTACTGTGGGTCATGAGTTCATCGGCACACGGAAGCGGGAATGGATAATCCCAAG	Ab_rich_media_2.114725_4	1.61737e-194	4.6207e-194
Ab_rich_media_2	115305_4	1412	74	protein_coding	NZ_CP001172.1	ABBFA-RS10555	2240431	2240470	+	115305_4	39	74	protein_coding	NZ_CP001172.1	ABBFA-RS02875	581617	581707	+	39	1412	110136	4.65512e-05	4.85643e-11	6.41923e-11	0.315342	74	6.41923e-11	0.315342	1	0	0	.	.	.	.	.	TAGCAACACGGTAACCAACAGCAAAACGATCAACAGCAACACTTTGCCGATGCAAGTATTTGTGCCGCAAAGGCTTTTGCTCGTGTTGCATTGGTTGCTAAACATGGCGAACCATTAAGTTATTCAGGCA	Ab_rich_media_2.115305_4	4.85643e-11	9.11263e-11
Ab_rich_media_2	115382_4	4	88	unknown	NZ_CP001172.1	none	940356	940328	-	115382_4	4838	88	ncRNA	NZ_CP001172.1	ABBFA-004058-sRNA	3303619	3303505	-	4	4838	38704	1.6359e-05	5.11911e-07	6.23565e-07	0.632586	88	6.23565e-07	0.632586	1	0	0	.	.	.	.	.	TAGCTTGTGGTAAATGAGTCGGTGCATATCGGCACACGGAAGCGGGAATGGATAATCCCAAGTAAGGATGCACTAAGCTGATATGGAACGACATCACGGATAAGATGTTAGAACGGAAGCGATAAAAAGAATTATATACCC	Ab_rich_media_2.115382_4	5.11911e-07	9.17444e-07
Ab_rich_media_2	115344_4	2000	40	ncRNA	NZ_CP001172.1	ABBFA-004045-sRNA	2882952	2883018	+	115344_4	307	40	protein_coding	NZ_CP001172.1	ABBFA-RS03360	693275	693254	-	307	2000	1228000	0.000519038	0	0	0.0510477	40	0	0.0510477	1	0	0	.	.	.	.	.	TAGCCGAAACCCTTGATGAAGTTTTTGACCGACGATTCTCTCATCACTCGAATCGTCGGTTTTTATTTAATACGTTCAAGGGTTTTGGT	Ab_rich_media_2.115344_4	0	0
Ab_rich_media_2	116349_4	660	52	ncRNA	NZ_CP001172.1	ABBFA-004063-sRNA	3484698	3484790	+	116349_4	271	52	protein_coding	NZ_CP001172.1	ABBFA-RS12085	2552606	2552655	+	271	660	357720	0.000151197	8.90124e-133	2.0835e-132	0.122955	52	2.0835e-132	0.122955	1	0	0	.	.	.	.	.	TATAGCAAGTAAGACACGATCCCTGTCGTGTTTTCTCTTAATGCACTTGATTTTCTGTCCTGAACTTCCCCCCAAGTTCGGGACATTTTTTTAATATTGCAGTTTTAAGCGTTTAGCAAGGAGATAAACATGCTGATTCTG	Ab_rich_media_2.116349_4	8.90124e-133	2.42605e-132
Ab_rich_media_2	116646_4	3391	100	ncRNA	NZ_CP001172.1	ABBFA-004046-sRNA	2889209	2889124	-	116646_4	13	100	protein_coding	NZ_CP001172.1	ABBFA-RS08585	1830828	1830880	+	13	3391	88166	3.72651e-05	0.0139904	0.0150885	0.476282	100	0.0150885	0.476282	1	0	0	.	.	.	.	.	TATCAGGAAACAGGATGTTTCTAAGAATAACAAAAAAAGTCATGAATGGATGCAGACAGGTACGACAGGAGTCATACCAACGCAACTAGCTCTGCATCCAAGATGACAAGCGACGTTAATTCTTCTATGGCGAACAGATCG	Ab_rich_media_2.116646_4	0.0139904	0.0230496
Ab_rich_media_2	118398_4	3	69	protein_coding	NZ_CP001172.1	ABBFA-RS15750	3311851	3311823	-	118398_4	427	69	protein_coding	NZ_CP001172.1	ABBFA-RS15495	3260039	3260154	+	3	427	2562	1.08288e-06	3.26033e-64	6.19008e-64	1.92786	69	6.19008e-64	1.92786	1	0	0	.	.	.	.	.	TATGGAAGGGCACTGCGTGGGTCAGCTAACGAGTTTTCTCATGATGTTGGCTGACCCTAGCAAAAAATACCGCCGTATGTACCAGCGAGTCGATTTACCAGATCGCCAATGGCCAAATATGAAATTACAAAAGCGCCAATC	Ab_rich_media_2.118398_4	3.26033e-64	7.90135e-64
Ab_rich_media_2	118379_4	13	27	unknown	NZ_CP001172.1	none	577474	577538	+	118379_4	4838	27	ncRNA	NZ_CP001172.1	ABBFA-004058-sRNA	3303619	3303544	-	13	4838	125788	5.31668e-05	2.63174e-40	4.51224e-40	0.107661	27	4.51224e-40	0.107661	1	0	0	.	.	.	.	.	TATGCCGTCATTCCATGTTACTGAAGCAAACTCGGTAATTTCATTCGCTTCATTGCCTCGGTTAAATCGGCACACGGAAGCGGGAATGGATAATCCCAAGTAAGGATGCACTAAGCTGATATGGAACGACATCACGGATAA	Ab_rich_media_2.118379_4	2.63174e-40	5.87426e-40
Ab_rich_media_2	119192_4	5	39	protein_coding	NZ_CP001172.1	ABBFA-RS06700	1439485	1439510	+	119192_4	350	39	unknown	NZ_CP001172.1	none	483528	483591	+	5	350	3500	1.47934e-06	2.81701e-23	4.20351e-23	0.932278	39	4.20351e-23	0.932278	1	0	0	.	.	.	.	.	TCATGGTGAGGTAGCTTTTAACGATGCTAGAACAACAAATATAAGCCGTTAAAAGCTTATCCCAGTTAATAAGTAGCATGTGCTGAACG	Ab_rich_media_2.119192_4	2.81701e-23	5.82098e-23
Ab_rich_media_2	122541_4	338	79	unknown	NZ_CP001172.1	none	1068442	1068501	+	122541_4	7	79	unknown	NZ_CP001172.1	none	3140844	3140897	+	7	338	4732	2.00007e-06	7.26002e-58	1.33848e-57	1.62413	79	1.33848e-57	1.62413	1	0	0	.	.	.	.	.	TTTTAGAAAAGCGGAAATCTTTTCAAGTGCGTAGGGGATAAGTTCATGGCGGCATACGCCAGATTATCTCCTCCTACAGTGATAGCACTTTTTTTCTAAAAATTGGAGCCGTACCT	Ab_rich_media_2.122541_4	7.26002e-58	1.71643e-57
Ab_rich_media_2	122599_4	17	104	protein_coding	NZ_CP001172.1	ABBFA-RS11495	2444938	2444978	+	122599_4	4838	104	ncRNA	NZ_CP001172.1	ABBFA-004058-sRNA	3303619	3303528	-	17	4838	164492	6.95258e-05	1.62953e-17	2.30036e-17	0.36264	104	2.30036e-17	0.36264	1	0	0	.	.	.	.	.	TTTTGCTTGCTTACTGCGGTAGTTACGTTCCGGCACGAGCTGATCGGCACACGGAAGCGGGAATGGATAATCCCAAGTAAGGATGCACTAAGCTGATATGGAACGACATCACGGATAAGATGTT	Ab_rich_media_2.122599_4	1.62953e-17	3.22569e-17
Ab_rich_media_2	123383_3	10	67	unknown	NZ_CP001172.1	none	1373377	1373404	+	123383_3	4838	67	ncRNA	NZ_CP001172.1	ABBFA-004058-sRNA	3303620	3303505	-	10	4838	96760	4.08975e-05	2.28692e-09	2.94142e-09	0.304608	67	2.94142e-09	0.304608	1	0	0	.	.	.	.	.	AAAAGCTTTCGTGGCGCGTATCATACCATCGGCACACGGAAGCGGGAATGGATAATCCCAAGTAAGGATGCATCAAGCTGATATGGAACGACATCACGGATAAGATGTT	Ab_rich_media_2.123383_3	2.28692e-09	4.19268e-09
Ab_rich_media_2	123960_3	142	45	protein_coding	NZ_CP001172.1	ABBFA-RS03190	653672	653710	+	123960_3	175	45	protein_coding	NZ_CP001172.1	ABBFA-RS11985	2527990	2527905	-	142	175	49700	2.10067e-05	0.00192289	0.00213406	0.285463	45	0.00213406	0.285463	1	0	0	.	.	.	.	.	AAACCTGGTCAAGAAGCGGCAGCTCCTGCAGCAGCTCAATTCTAGTTTCTAAAGGAGTGGATGCTTCTAAACTGGTTGCTAAAGGCCATGGTTCAGAACAGCCAGTTGCAGACAATACGACCGAAGAA	Ab_rich_media_2.123960_3	0.00192289	0.00322001
Ab_rich_media_2	126389_3	23	57	protein_coding	NZ_CP001172.1	ABBFA-RS02645	538823	538794	-	126389_3	2000	57	ncRNA	NZ_CP001172.1	ABBFA-004045-sRNA	2882915	2882987	+	23	2000	92000	3.88856e-05	5.59285e-11	7.38241e-11	0.265764	57	7.38241e-11	0.265764	1	0	0	.	.	.	.	.	AACCTGTTCTTCGTCAAGCTGGTTTCGTTATACGACTCTCTTCCTTCGGATTAGGTTTTGTTAGCAGCCGAAACCCTTGATGAAGTTTTTGACCGACGATTT	Ab_rich_media_2.126389_3	5.59285e-11	1.04731e-10
Ab_rich_media_2	127393_3	9	19	protein_coding	NZ_CP001172.1	ABBFA-RS10220	2171849	2171824	-	127393_3	337	19	protein_coding	NZ_CP001172.1	ABBFA-RS04465	957408	957384	-	9	337	6066	2.56391e-06	0.000357884	0.000403994	0.344999	19	0.000403994	0.344999	1	0	0	.	.	.	.	.	AAGCAATTGATGCAGGTGGTGGTGGTCTTGGCCCATCACCATAAAAACAAAAT	Ab_rich_media_2.127393_3	0.000357884	0.000609863
Ab_rich_media_2	127743_3	41	94	protein_coding	NZ_CP001172.1	ABBFA-RS03165	649320	649410	+	127743_3	4677	94	ncRNA	NZ_CP001172.1	ABBFA-004058-sRNA	3303621	3303569	-	41	4677	383514	0.0001621	1.4189e-110	3.11506e-110	0.214661	94	3.11506e-110	0.214661	1	0	0	.	.	.	.	.	AAGGTAAAGATGTGCAAGAAGCTGCTGCTGGTTTGCAAGACTTTACCCATCCTTATCAAGCCTCAACAGCTGTGCCAAAAGCAAGTTATCATCGGCACACGGAAGCGGGAATGGATAATCCCAAGTAAGGATGCACTAAGC	Ab_rich_media_2.127743_3	1.4189e-110	3.76121e-110
Ab_rich_media_2	132289_3	87	45	protein_coding	NZ_CP001172.1	ABBFA-RS04465	957359	957274	-	132289_3	6	45	protein_coding	NZ_CP001172.1	ABBFA-RS16175	3409187	3409135	-	6	87	1044	4.41267e-07	2.4784e-51	4.47424e-51	1.9696	45	4.47424e-51	1.9696	1	0	0	.	.	.	.	.	ACCATATCCAGCAAAAACCAGCCTCTTATTATAGTGTCTGGAAAATGACTGGTTTTGCACTCGCAGCAGCGATTACTGGTTTTGTTTTTACAACAACCAGTACCGCTAAAGTTGCAAGTACTTCGGGTAAAGCAAAAACAA	Ab_rich_media_2.132289_3	2.4784e-51	5.76307e-51
Ab_rich_media_2	138923_3	60	61	protein_coding	NZ_CP001172.1	ABBFA-RS00835	181960	182047	+	138923_3	30	61	protein_coding	NZ_CP001172.1	ABBFA-RS00835	182205	182242	+	30	60	3600	1.52161e-06	1.84592e-45	3.25551e-45	1.43778	61	3.25551e-45	1.43778	1	0	0	.	.	.	.	.	ATTACATGCACATGCAGGGATTGTTATTTCTGCATCACATAACCCATATTTTGATAACGGGATTAAGTTCTTCTCAAGTGAAGATAAAATAATTTAAAAATTGTTGTGGATTGTGCTCACGGCGT	Ab_rich_media_2.138923_3	1.84592e-45	4.18637e-45
Ab_rich_media_2	139121_3	12	32	unknown	NZ_CP001172.1	none	2815215	2815244	+	139121_3	131	32	unknown	NZ_CP001172.1	none	1068084	1068123	+	12	131	3144	1.32887e-06	2.68869e-18	3.82099e-18	0.807093	32	3.82099e-18	0.807093	1	0	0	.	.	.	.	.	ATTGACCATTTCTGCACGTTCAACTTGTCCAAGAAATTGGATGTGCAATTTGGTCAAGATGTGGGGAGGTTT	Ab_rich_media_2.139121_3	2.68869e-18	5.33384e-18
Ab_rich_media_2	139292_3	90	16	unknown	NZ_CP001172.1	none	300091	300117	+	139292_3	4375	16	protein_coding	NZ_CP001172.1	ABBFA-RS06075	1309591	1309562	-	90	4375	787500	0.000332852	0	0	0.0254982	16	0	0.0254982	1	0	0	.	.	.	.	.	ATTTGTGTTTTCAATCCCTGATCCCCTTGGATTGGGGAGGTAAAAGA	Ab_rich_media_2.139292_3	0	0
Ab_rich_media_2	139615_3	896	16	protein_coding	NZ_CP001172.1	ABBFA-RS06995	1499300	1499332	+	139615_3	2665	16	ncRNA	NZ_CP001172.1	ABBFA-004026-sRNA	1942839	1942807	-	896	2665	4775680	0.00201854	0	0	0.0103542	16	0	0.0103542	1	0	0	.	.	.	.	.	CAAAATAAAAAAATAAATCTGGTTTAAAACCATATATATAACTATAAGTTTGTTTCGGTGCAGAAT	Ab_rich_media_2.139615_3	0	0
Ab_rich_media_2	139875_3	8	16	protein_coding	NZ_CP001172.1	ABBFA-RS05180	1113297	1113362	+	139875_3	49	16	protein_coding	NZ_CP001172.1	ABBFA-RS05180	1113479	1113534	+	8	49	784	3.31373e-07	2.51567e-14	3.45431e-14	0.808122	16	3.45431e-14	0.808122	1	0	0	.	.	.	.	.	CAAACTGAAATGCAGACAGTGTTGGCATCAACTTATAATGCGGGTTACCGGATTGGTATGATTGTAGATTACAACTTTACTCGTTCGTGAACCTAAAGTTGATCGTATATATAAAAACTAAAATCG	Ab_rich_media_2.139875_3	2.51567e-14	4.84412e-14
Ab_rich_media_2	140793_3	2112	36	ncRNA	NZ_CP001172.1	ABBFA-004037-sRNA	2498672	2498580	-	140793_3	35	36	ncRNA	NZ_CP001172.1	ABBFA-004028-sRNA	2111395	2111373	-	35	2112	147840	6.24875e-05	6.94987e-44	1.21671e-43	0.13241	36	1.21671e-43	0.13241	1	0	0	.	.	.	.	.	CAACGGTTTAAAGTTCAAGCTTAATAATGAACTCATGGTCGTTGTGGGAGATCTAAGAGCCTGCATTTTCCCCAAGATGCGGGTTTTTTTTTATTTCCCACAATTTGTATTTCA	Ab_rich_media_2.140793_3	6.94987e-44	1.56266e-43
Ab_rich_media_2	142171_3	5	45	unknown	NZ_CP001172.1	none	3521918	3521947	+	142171_3	4838	45	ncRNA	NZ_CP001172.1	ABBFA-004058-sRNA	3303596	3303528	-	5	4838	48380	2.04488e-05	0.00321206	0.00353808	0.289331	45	0.00353808	0.289331	1	0	0	.	.	.	.	.	CAATACGTTCGCCATGTTGGCTTAAGTCCGATAATCCCAAGTAAGGATGCACTAAGCTGATATGGAACGACATCACGGATAAGATGTT	Ab_rich_media_2.142171_3	0.00321206	0.00533504
Ab_rich_media_2	143341_3	52	38	protein_coding	NZ_CP001172.1	ABBFA-RS12095	2553637	2553545	-	143341_3	585	38	protein_coding	NZ_CP001172.1	ABBFA-RS16385	3449897	3449864	-	52	585	60840	2.57152e-05	9.41038e-08	1.17093e-07	0.217873	38	1.17093e-07	0.217873	1	0	0	.	.	.	.	.	CACTGTAAATGCTTGTGTGGCAGAAGCTTACAAAAATAATTGATGTTTTAAGCATTAAAGAAGGCCGATTCTTATAAATCGGCCTCTTTTTCAAAACAATTGCCACCAACAATTACAGCAAAATATCG	Ab_rich_media_2.143341_3	9.41038e-08	1.69812e-07
Ab_rich_media_2	143474_3	18	27	protein_coding	NZ_CP001172.1	ABBFA-RS04815	1023240	1023287	+	143474_3	4838	27	ncRNA	NZ_CP001172.1	ABBFA-004058-sRNA	3303584	3303528	-	18	4838	174168	7.36155e-05	6.11477e-64	1.1575e-63	0.0914944	27	1.1575e-63	0.0914944	1	0	0	.	.	.	.	.	CAGAAGTTAAAGAAGTGCTTTTAGGGCATTTGTCTGAGTTATATCAGTTAAGGATGCACTAAGCTGATATGGAACGACATCACGGATAAGATGTT	Ab_rich_media_2.143474_3	6.11477e-64	1.478e-63
Ab_rich_media_2	144666_3	9	41	protein_coding	NZ_CP001172.1	ABBFA-RS16030	3367859	3367894	+	144666_3	3911	41	ncRNA	NZ_CP001172.1	ABBFA-004061-sRNA	3378553	3378496	-	9	3911	70398	2.97551e-05	1.1064e-09	1.42785e-09	0.218534	41	1.42785e-09	0.218534	1	0	0	.	.	.	.	.	CAGTGGTGCGACTGAACTGATTACGGCTGTAGGGTTAGAGGAAACTTACAGCCGCTAAGCCTTGTAGTTTTGGGAGAGACTACAGGGCTTTTTTTT	Ab_rich_media_2.144666_3	1.1064e-09	2.03857e-09
Ab_rich_media_2	149428_3	70	52	protein_coding	NZ_CP001172.1	ABBFA-RS13730	2892793	2892707	-	149428_3	928	52	protein_coding	NZ_CP001172.1	ABBFA-RS10560	2240856	2240892	+	70	928	129920	5.49133e-05	2.13383e-26	3.28943e-26	0.204024	52	3.28943e-26	0.204024	1	0	0	.	.	.	.	.	CATGCCTATTTCCAATCAAGATTTGCGCAAAGCTGGACTTAAAGTTACCCTTCCACGAATTAAGATTTTGGAATTATTAGAAAATTCGTTCTGAATCTAAAGAAGGAACTCAGTTTAA	Ab_rich_media_2.149428_3	2.13383e-26	4.48494e-26
Ab_rich_media_2	149549_3	23	61	protein_coding	NZ_CP001172.1	ABBFA-RS10795	2297222	2297159	-	149549_3	4838	61	ncRNA	NZ_CP001172.1	ABBFA-004058-sRNA	3303619	3303543	-	23	4838	222548	9.40643e-05	2.00272e-60	3.72463e-60	0.182866	61	3.72463e-60	0.182866	1	0	0	.	.	.	.	.	CATTAAAAAGCGCTGATTTATTGGTCATTGGCGCACCCATGTACAACTTAAATGTGCCGACTCAATCGGCACACGGAAGCGGGAATGGATAATCCCAAGTAAGGATGCACTAAGCTGATATGGAACGACATCACGGATAAG	Ab_rich_media_2.149549_3	2.00272e-60	4.78413e-60
Ab_rich_media_2	149468_3	277	77	protein_coding	NZ_CP001172.1	ABBFA-RS15150	3180361	3180291	-	149468_3	11	77	protein_coding	NZ_CP001172.1	ABBFA-RS15150	3179961	3179913	-	11	277	6094	2.57575e-06	5.68586e-48	1.0159e-47	1.39494	77	1.0159e-47	1.39494	1	0	0	.	.	.	.	.	CATGGGGGAAACATTGCGGGTTGCAATGTTTTTGACAATGAGAAATTAGCTTGAGGAACGCTCATGCAGATGGAATTGCTTCCTCGTACGCTTTCTCGTGCACAAAACATGGATGTGTTC	Ab_rich_media_2.149468_3	5.68586e-48	1.30398e-47
Ab_rich_media_2	149967_3	28	43	protein_coding	NZ_CP001172.1	ABBFA-RS08715	1861938	1861863	-	149967_3	4837	43	ncRNA	NZ_CP001172.1	ABBFA-004058-sRNA	3303620	3303555	-	28	4837	270872	0.000114489	1.35915e-97	2.79739e-97	0.116843	43	2.79739e-97	0.116843	1	0	0	.	.	.	.	.	CATTTCCGCTCTCGTTTAAGTCAAGCACGCCGTGATGTTGAACATGGTTTAACAATCACGCTTGATTCATTTACTACATCGGCACACGGAAGCGGGAATGGATAATCCCAAGTAAGGATGCACTAAGCTGATATGGAACGA	Ab_rich_media_2.149967_3	1.35915e-97	3.52152e-97
Ab_rich_media_2	150129_3	80	96	protein_coding	NZ_CP001172.1	ABBFA-RS12420	2633440	2633382	-	150129_3	4838	96	ncRNA	NZ_CP001172.1	ABBFA-004058-sRNA	3303619	3303539	-	80	4838	774080	0.00032718	1.73142e-291	5.63374e-292	0.15431	96	5.63374e-292	0.15431	1	0	0	.	.	.	.	.	CCAAGCTCTGACAAGAAGAGTGATTCGTTACCACCGCAGTAGTGCAACTGAACAATTTGAATCGGCACACGGAAGCGGGAATGGATAATCCCAAGTAAGGATGCACTAAGCTGATATGGAACGACATCACGGATAAGATGT	Ab_rich_media_2.150129_3	1.73142e-291	5.22268e-291
Ab_rich_media_2	150714_3	1	23	protein_coding	NZ_CP001172.1	ABBFA-RS15560	3274512	3274532	+	150714_3	4838	23	ncRNA	NZ_CP001172.1	ABBFA-004058-sRNA	3303578	3303535	-	1	4838	9676	4.08975e-06	0.00274371	0.00303444	0.33067	23	0.00303444	0.33067	1	0	0	.	.	.	.	.	CCGTGGGTTCCTATCGCTCTTGCACTAAGCTGATATGGAACGACATCACGGATAAGATGTT	Ab_rich_media_2.150714_3	0.00274371	0.00456539
Ab_rich_media_2	150973_3	355	52	ncRNA	NZ_CP001172.1	ABBFA-004032-sRNA	2355533	2355582	+	150973_3	24	52	protein_coding	NZ_CP001172.1	ABBFA-RS03070	625436	625530	+	24	355	17040	7.20229e-06	3.14392e-08	3.9584e-08	0.563357	52	3.9584e-08	0.563357	1	0	0	.	.	.	.	.	CCTGCATCTGAAGTTTTTCTGCCTCTAGTCCGCTAGGGGCTTTTTTTTCTGGCTAAAGCGGATGCAGATAAAAAAGCTGCTGAAGCGAAACGCTTAGCTGAGGCGGATAAGAAAGCGGCTGAGGCAAAACGTCAGGCAGAA	Ab_rich_media_2.150973_3	3.14392e-08	5.71254e-08
Ab_rich_media_2	152034_3	42	39	protein_coding	NZ_CP001172.1	ABBFA-RS06510	1391687	1391641	-	152034_3	2112	39	ncRNA	NZ_CP001172.1	ABBFA-004037-sRNA	2498671	2498622	-	42	2112	177408	7.4985e-05	1.87228e-55	3.42863e-55	0.130946	39	3.42863e-55	0.130946	1	0	0	.	.	.	.	.	CGGGGTTCCCACAAGTATGACCCATACCGTCCTTTAGATCAGATAAAAACGGTTTAAAGTTCAAGCTTAATAATGAACTCATGGTCGTTGTGGGAGAG	Ab_rich_media_2.152034_3	1.87228e-55	4.40947e-55
Ab_rich_media_2	152819_3	39	28	unknown	NZ_CP001172.1	none	568980	569099	+	152819_3	0	28	unknown	NZ_CP001172.1	none	568717	568737	+	0	39	0	0	0	0	Inf	28	0	Inf	1	0	0	.	.	.	.	.	CGTGCGTTATTTTGTTGGTAAAGTTGGGTAAGTGCTTGTTGGCTCATGCCACTGGTTTGTATTAGCTCGGTGGGGTTGGCTGTTTGACGACGTAAACGGTCACGTAACACATTGGCGAATAATTCCAACCAGTAAAGGCGT	Ab_rich_media_2.152819_3	0	0
Ab_rich_media_2	153412_3	108	24	unknown	NZ_CP001172.1	none	3249315	3249340	+	153412_3	11	24	protein_coding	NZ_CP001172.1	ABBFA-RS08170	1744353	1744379	+	11	108	2376	1.00426e-06	4.62499e-14	6.33243e-14	0.696311	24	6.33243e-14	0.696311	1	0	0	.	.	.	.	.	CTATCCGCTCAAATGGCTTTTTTTCTTGTGCCTTTGGTGGCGGATAAATCTTAAAGT	Ab_rich_media_2.153412_3	4.62499e-14	8.86859e-14
Ab_rich_media_2	153537_3	6	40	unknown	NZ_CP001172.1	none	511897	511863	-	153537_3	4838	40	ncRNA	NZ_CP001172.1	ABBFA-004058-sRNA	3303619	3303528	-	6	4838	58056	2.45385e-05	2.22245e-06	2.66303e-06	0.234775	40	2.66303e-06	0.234775	1	0	0	.	.	.	.	.	CTCAGCTAATTTTTTATAAATACGTTGTGCCGTGTTATCGGCACACGGAAGCGGGAATGGATAATCCCAAGTAAGGATGCACTAAGCTGATATGGAACGACATCACGGATAAGATGTT	Ab_rich_media_2.153537_3	2.22245e-06	3.95221e-06
Ab_rich_media_2	154347_3	7	48	protein_coding	NZ_CP001172.1	ABBFA-RS10540	2235719	2235688	-	154347_3	966	48	protein_coding	NZ_CP001172.1	ABBFA-RS04600	983471	983579	+	7	966	13524	5.71619e-06	1.25133e-09	1.61271e-09	0.583719	48	1.61271e-09	0.583719	1	0	0	.	.	.	.	.	CTTAAAGCACACCGTGTTTGGTCACGAGAACAACAACTGGTGATCAAACACTTGAAGAGGCAGTAAATGCGGAAGCTCGTAAAATTGCTAACGATGATAAATACAAATGGTTGCCAGTTGGTAAAGTTGGTGTGAACTTCT	Ab_rich_media_2.154347_3	1.25133e-09	2.3033e-09
Ab_rich_media_2	154303_3	0	10	protein_coding	NZ_CP001172.1	ABBFA-RS03445	706061	706081	+	154303_3	285	10	protein_coding	NZ_CP001172.1	ABBFA-RS05220	1122605	1122707	+	0	285	0	0	0	0	Inf	10	0	Inf	1	0	0	.	.	.	.	.	CTGTTGCTTAAACTTGTGACGGGGAAAAAGAACAAAGGAGGAGTAGAGTCACAAGGATTGAGCAGAGAACAGTACATAACAATATAAAACTGCTGTAATTATTTATTGAGAGGTTAAGAATGGACT	Ab_rich_media_2.154303_3	0	0
Ab_rich_media_2	154579_3	5	77	protein_coding	NZ_CP001172.1	ABBFA-RS13560	2853260	2853288	+	154579_3	4838	77	ncRNA	NZ_CP001172.1	ABBFA-004058-sRNA	3303622	3303528	-	5	4838	48380	2.04488e-05	0.0111189	0.0120324	0.495077	77	0.0120324	0.495077	1	0	0	.	.	.	.	.	CTTAGGTGCGTCTCCGGGTGCTTCGACTTCATCGGCACACGGAAGCGGGAATGGATAATCCCAAGTAAGGATGCACTAAGCTGATATGGAACGACATCACGGATAAGATGTT	Ab_rich_media_2.154579_3	0.0111189	0.0183517
Ab_rich_media_2	154624_3	52	93	protein_coding	NZ_CP001172.1	ABBFA-RS04775	1014513	1014578	+	154624_3	4838	93	ncRNA	NZ_CP001172.1	ABBFA-004058-sRNA	3303620	3303543	-	52	4838	503152	0.000212667	3.19598e-168	7.98996e-168	0.185416	93	7.98996e-168	0.185416	1	0	0	.	.	.	.	.	CTTATTTGCCTTTGGTTGTGTTTGGACTGCTTGGATATCTTGAACCGGTGTTACTTGCTTTAGCATCGGCACACGGAAGCGGGAATGGATAATCCCAAGTAAGGATGCACTAAGCTGATATGGAACGACATCACGGATAAG	Ab_rich_media_2.154624_3	3.19598e-168	8.97709e-168
Ab_rich_media_2	154898_3	485	12	protein_coding	NZ_CP001172.1	ABBFA-RS11955	2521669	2521749	+	154898_3	1412	12	protein_coding	NZ_CP001172.1	ABBFA-RS10555	2240433	2240474	+	485	1412	1369640	0.000578905	0	0	0.0145008	12	0	0.0145008	1	0	0	.	.	.	.	.	CTTGTTGCTTTAGGTCTTGCTGCGACTGTTGCCCTTGTTGGTTGTAATAAAGAAAAGCTCCAGAAACTGGTGCTACTACAACACGGTAACCAACAGCAAAACGATCAACAGCAACAAAATG	Ab_rich_media_2.154898_3	0	0
Ab_rich_media_2	154930_3	338	37	unknown	NZ_CP001172.1	none	1068442	1068484	+	154930_3	1	37	protein_coding	NZ_CP001172.1	ABBFA-RS04860	1033362	1033334	-	1	338	676	2.85725e-07	3.02038e-46	5.34159e-46	2.01253	37	5.34159e-46	2.01253	1	0	0	.	.	.	.	.	CTTTAGAAAAGCGGAAATCTTTCAAGTGCGTAGGGGATAAGTTTCCCCTAATTCCGCTCTTTCTAAGTGCC	Ab_rich_media_2.154930_3	3.02038e-46	6.85839e-46
Ab_rich_media_2	158346_3	52	41	protein_coding	NZ_CP001172.1	ABBFA-RS00850	186233	186184	-	158346_3	128	41	protein_coding	NZ_CP001172.1	ABBFA-RS09355	1997824	1997773	-	52	128	13312	5.62658e-06	5.96528e-07	7.2525e-07	0.502548	41	7.2525e-07	0.502548	1	0	0	.	.	.	.	.	GATCGTTTTTAGAGGGGAGAGATTCCATGAAAAAACTAGCAATTGCATCATTAATCGATGCAATTGCTGAAAAAGGGGGAGTATCTAAGACTGATGCAGGCG	Ab_rich_media_2.158346_3	5.96528e-07	1.06805e-06
Ab_rich_media_2	158356_3	17	22	protein_coding	NZ_CP001172.1	ABBFA-RS05465	1185035	1184980	-	158356_3	0	22	protein_coding	NZ_CP001172.1	ABBFA-RS06785	1454430	1454458	+	0	17	0	0	0	0	Inf	22	0	Inf	1	0	0	.	.	.	.	.	GATCTGGTTGCAAACAGACTTCACTCAGGGTTTGAGAAAACCTACGGCGATTTCTTATGCAACCAGTAAAATTAAAACAGCAGAAT	Ab_rich_media_2.158356_3	0	0
Ab_rich_media_2	158597_3	15	38	protein_coding	NZ_CP001172.1	ABBFA-RS04830	1026371	1026414	+	158597_3	4371	38	ncRNA	NZ_CP001172.1	ABBFA-004005-sRNA	236959	237024	+	15	4371	131130	5.54247e-05	5.84984e-35	9.67377e-35	0.148405	38	9.67377e-35	0.148405	1	0	0	.	.	.	.	.	GATTATCAACCGTGGACTTCCATTCCTGTGCGAGCCTATGTCGAATCAGGAACAGGAAGTTCCAAAACGTAAAACAACAATAATAAGTTTAAGCACCAGGACGTGAGGTA	Ab_rich_media_2.158597_3	5.84984e-35	1.27778e-34
Ab_rich_media_2	159401_3	4	41	protein_coding	NZ_CP001172.1	ABBFA-RS17035	3582742	3582711	-	159401_3	2112	41	ncRNA	NZ_CP001172.1	ABBFA-004037-sRNA	2498634	2498582	-	4	2112	16896	7.14143e-06	9.71487e-05	0.00011131	0.446074	41	0.00011131	0.446074	1	0	0	.	.	.	.	.	GCTGTGCCTTGGGCGATCTTCCACATTCTTGTATCGTTGTGGGAGATCTAAGAGCCTGCATTTTCCCCAAGATGCGGGTTTTTTTGAATACCAAGGCGCA	Ab_rich_media_2.159401_3	9.71487e-05	0.000167728
Ab_rich_media_2	159187_3	60	88	protein_coding	NZ_CP001172.1	ABBFA-RS13730	2892689	2892605	-	159187_3	4798	88	ncRNA	NZ_CP001172.1	ABBFA-004058-sRNA	3303622	3303563	-	60	4798	575760	0.000243356	1.4451e-208	4.02939e-208	0.164012	88	4.02939e-208	0.164012	1	0	0	.	.	.	.	.	GCGCCGAAGATATTTACAAGACTTTGTTAGAGCAAGGGGAAGATGTCGGACTTGCAACAGTTTACCGTGTGTTAACACAATTTGATCGGCACACGGAAGCGGGAATGGATAATCCCAAGTAAGGATGCACTAAGCTGATAT	Ab_rich_media_2.159187_3	1.4451e-208	4.16088e-208
Ab_rich_media_2	163160_3	34	50	protein_coding	NZ_CP001172.1	ABBFA-RS07695	1640998	1640910	-	163160_3	4701	50	ncRNA	NZ_CP001172.1	ABBFA-004058-sRNA	3303619	3303568	-	34	4701	319668	0.000135114	1.52377e-115	3.40398e-115	0.125065	50	3.40398e-115	0.125065	1	0	0	.	.	.	.	.	TAAAAGATACTATTCCGAATGTTACAGCTCTGTTTTTCTCTTTCCGTGCAATGGTTGCTTCTGGCTTCTTAATGCTACTTCTTTTCATTATCGGCACACGGAAGCGGGAATGGATAATCCCAAGTAAGGATGCACTAAGCT	Ab_rich_media_2.163160_3	1.52377e-115	4.07448e-115
Ab_rich_media_2	163554_3	13	63	protein_coding	NZ_CP001172.1	ABBFA-RS04660	995519	995574	+	163554_3	4838	63	ncRNA	NZ_CP001172.1	ABBFA-004058-sRNA	3303619	3303530	-	13	4838	125788	5.31668e-05	8.43197e-20	1.20909e-19	0.251209	63	1.20909e-19	0.251209	1	0	0	.	.	.	.	.	TAAAGGTCCAGTATTGGGAATGAGTATTCGTGATCTCGCTGTGCCAGAGAAAATCGGCACACGGAAGCGGGAATGGATAATCCCAAGTAAGGATGCACTAAGCTGATATGGAACGACATCACGGATAAGATGTTAGATCGG	Ab_rich_media_2.163554_3	8.43197e-20	1.69655e-19
Ab_rich_media_2	164567_3	0	39	protein_coding	NZ_CP001172.1	ABBFA-RS00685	148006	148031	+	164567_3	72	39	protein_coding	NZ_CP001172.1	ABBFA-RS02750	560162	560069	-	0	72	0	0	0	0	Inf	39	0	Inf	1	0	0	.	.	.	.	.	TAACGTAGCCTTGAACATACCTTTGAGTATGGGGATAATGATGAAACTTACTCAAGGGGTATGTGGACTTACTTTAGCTGTTTTTTTATCAGCTTGTGGTGGGGGTGGTGATGGCTACTATG	Ab_rich_media_2.164567_3	0	0
Ab_rich_media_2	165489_3	4838	18	ncRNA	NZ_CP001172.1	ABBFA-004058-sRNA	3303546	3303451	-	165489_3	4	18	protein_coding	NZ_CP001172.1	ABBFA-RS07930	1694100	1694120	+	4	4838	38704	1.6359e-05	8.0122e-08	9.98258e-08	0.129393	18	9.98258e-08	0.129393	1	0	0	.	.	.	.	.	TAAGATGTTAGAACGGAAGCGATAAAAAGAATTATACCCTGAAAGCACAACCTCATTTACCCGAGTTTTGCAGGACGCAGAACTCGGGTTGATAAATGGGTTGTGCTTCTGTTCAT	Ab_rich_media_2.165489_3	8.0122e-08	1.45009e-07
Ab_rich_media_2	167838_3	660	26	ncRNA	NZ_CP001172.1	ABBFA-004063-sRNA	3484741	3484789	+	167838_3	477	26	protein_coding	NZ_CP001172.1	ABBFA-RS16385	3450102	3450075	-	477	660	629640	0.00026613	8.30768e-293	2.74053e-292	0.0463385	26	2.74053e-292	0.0463385	1	0	0	.	.	.	.	.	TACTTGATTTCTGTCCTGAACCCCCCCAAAGTTCGGGACATTTTTTTTTGGCAAGTAAAATTTGGGGGTAGCGTTG	Ab_rich_media_2.167838_3	8.30768e-293	2.52669e-292
Ab_rich_media_2	169354_3	5173	45	ncRNA	NZ_CP001172.1	ABBFA-004060-sRNA	3378199	3378125	-	169354_3	87	45	protein_coding	NZ_CP001172.1	ABBFA-RS17825	3752553	3752611	+	87	5173	900102	0.000380446	0	0	0.0670782	45	0	0.0670782	1	0	0	.	.	.	.	.	TATAAGGAAATAGAACTAAAACAACGGAAGTGAGTAAAACGAGAAGAAGGATGTGGAAAGCATCTCACACATAACATAAGATTGCTTCTGTCATTGGTGCCGTCATTATTCTCTTTATCTATAACCTAACTGCACGAAAGA	Ab_rich_media_2.169354_3	0	0
Ab_rich_media_2	170161_3	82	35	protein_coding	NZ_CP001172.1	ABBFA-RS04755	1009875	1009761	-	170161_3	5950	35	protein_coding	NZ_CP001172.1	ABBFA-RS06075	1309635	1309610	-	82	5950	975800	0.000412441	0	0	0.0501075	35	0	0.0501075	1	0	0	.	.	.	.	.	TATACTTAAAAGAAACGCATGGAAACTTTAGATTCTTCAATTTTTGACCTCACCCCAATTCCAATGTGGATTGAAGACTTTAGTGAAGTTAAGCAGTTATTTGACTTATGGAGAAAAAAACTCACCAAAGATGAAAATGAC	Ab_rich_media_2.170161_3	0	0
Ab_rich_media_2	170391_3	5	92	protein_coding	NZ_CP001172.1	ABBFA-RS13820	2907818	2907849	+	170391_3	3391	92	ncRNA	NZ_CP001172.1	ABBFA-004046-sRNA	2889208	2889096	-	5	3391	33910	1.43327e-05	1.3628e-10	1.78647e-10	0.706544	92	1.78647e-10	0.706544	1	0	0	.	.	.	.	.	TATATGCGTCCAAATGACTATGAACGTCTTTTATCAGGAAACAGGATGTTTCTAAGAATAACAATAAAAAGTCATGAATGGATGCAGACAGGTACGACAGGAGTCATACCAACGCAGAAAAAAAAGCCCCGACAGGATGTC	Ab_rich_media_2.170391_3	1.3628e-10	2.54159e-10
Ab_rich_media_2	173945_3	4	19	unknown	NZ_CP001172.1	none	3688125	3688099	-	173945_3	14	19	protein_coding	NZ_CP001172.1	ABBFA-RS01000	222629	222708	+	4	14	112	4.7339e-08	9.81085e-34	1.60572e-33	2.53898	19	1.60572e-33	2.53898	1	0	0	.	.	.	.	.	TATGAAACCACCTAAAAATAAAGATAAGTGGCGGCTATCAAAATAACAACCAAGGTGGTGGCTACGGCCAAAACAATGGTGGTTATGGTGGCCAAGGTGGTTTCGGTT	Ab_rich_media_2.173945_3	9.81085e-34	2.13284e-33
Ab_rich_media_2	174053_3	32	45	protein_coding	NZ_CP001172.1	ABBFA-RS05575	1209250	1209222	-	174053_3	4838	45	ncRNA	NZ_CP001172.1	ABBFA-004058-sRNA	3303622	3303528	-	32	4838	309632	0.000130872	3.59149e-115	8.01372e-115	0.114368	45	8.01372e-115	0.114368	1	0	0	.	.	.	.	.	TATGCTTCCCGTTAGGTCGTGTGATTTCATCGGCACACGGAAGCGGGAATGGATAATCCCAAGTAAGGATGCACTAAGCTGATATGGAACGACATCACGGATAAGATGTT	Ab_rich_media_2.174053_3	3.59149e-115	9.57556e-115
Ab_rich_media_2	174114_3	36	87	protein_coding	NZ_CP001172.1	ABBFA-RS10010	2126264	2126188	-	174114_3	4837	87	ncRNA	NZ_CP001172.1	ABBFA-004058-sRNA	3303620	3303555	-	36	4837	348264	0.000147201	2.10755e-99	4.36596e-99	0.208487	87	4.36596e-99	0.208487	1	0	0	.	.	.	.	.	TATGGTCCTGAAACGAAAGCAACATTCTATTTAATCGTCGCTGTGGTGTATTTCTGTAGCTCGTTTGTGCTATCGCATCGGCACACGGAAGCGGGAATGGATAATCCCAAGTAAGGATGCACTAAGCTGATATGGAACGAC	Ab_rich_media_2.174114_3	2.10755e-99	5.4838e-99
Ab_rich_media_2	174541_3	23	29	protein_coding	NZ_CP001172.1	ABBFA-RS12420	2633698	2633664	-	174541_3	2	29	protein_coding	NZ_CP001172.1	ABBFA-RS01825	381495	381471	-	2	23	92	3.88856e-08	2.07456e-58	3.83212e-58	4.27582	29	3.83212e-58	4.27582	1	0	0	.	.	.	.	.	TATTCTATTTCAGGAATGGCAGGGAAAAAGTCCATTTTTCTTCTCTGCCTCTGAAATTGAAT	Ab_rich_media_2.174541_3	2.07456e-58	4.92373e-58
Ab_rich_media_2	174697_3	34	45	protein_coding	NZ_CP001172.1	ABBFA-RS07340	1575278	1575181	-	174697_3	4449	45	ncRNA	NZ_CP001172.1	ABBFA-004058-sRNA	3303620	3303575	-	34	4449	302532	0.000127871	1.35066e-111	2.97551e-111	0.115702	45	2.97551e-111	0.115702	1	0	0	.	.	.	.	.	TCAAAACGCCATAAGAGTATGCTTGAGGTAAATAATAGTTCAGATCATAAAATTAACGAATCACAACACAATCCTTTCCGCTCTGATTCAAACAAACATCGGCACACGGAAGCGGGAATGGATAATCCCAAGTAAGGATGC	Ab_rich_media_2.174697_3	1.35066e-111	3.58551e-111
Ab_rich_media_2	175985_3	14	72	protein_coding	NZ_CP001172.1	ABBFA-RS15655	3289059	3289018	-	175985_3	4838	72	ncRNA	NZ_CP001172.1	ABBFA-004058-sRNA	3303619	3303528	-	14	4838	135464	5.72565e-05	1.60361e-19	2.29258e-19	0.276653	72	2.29258e-19	0.276653	1	0	0	.	.	.	.	.	TCGCCCAGTCGATTTACGGTTTCCGTGGGGCCGATTTTGAAAAATCGGCACACGGAAGCGGGAATGGATAATCCCAAGTAAGGATGCACTAAGCTGATATGGAACGACATCACGGATAAGATGTT	Ab_rich_media_2.175985_3	1.60361e-19	3.21246e-19
Ab_rich_media_2	175992_3	22	61	protein_coding	NZ_CP001172.1	ABBFA-RS07755	1655942	1655993	+	175992_3	18	61	ncRNA	NZ_CP001172.1	sRNA28	1204262	1204323	+	18	22	792	3.34754e-07	5.5857e-84	1.11714e-83	3.06537	61	1.11714e-83	3.06537	1	0	0	.	.	.	.	.	TCGCTTACGTGTTGAGCCTGCGTCTATACGACTTACTGTGCCGTTATTTTAGAAAATAATAGCGAAATTAGGCACAGTAAAATTAGGCTAACAAGATACCAGCGGAT	Ab_rich_media_2.175992_3	5.5857e-84	1.40754e-83
Ab_rich_media_2	176602_3	14	44	protein_coding	NZ_CP001172.1	ABBFA-RS17270	3634600	3634559	-	176602_3	17	44	unknown	NZ_CP001172.1	none	510981	510941	-	14	17	476	2.01191e-07	1.68561e-64	3.20989e-64	2.8521	44	3.20989e-64	2.8521	1	0	0	.	.	.	.	.	TCTACCTTCAAAATGCCGGGCGGTGTGTTGATGGTTATGCCATTCAGGATAGTAGCCCAACACATCATTTTGCATTGCAAGCGT	Ab_rich_media_2.176602_3	1.68561e-64	4.09586e-64
Ab_rich_media_2	176679_3	1	13	protein_coding	NZ_CP001172.1	ABBFA-RS07290	1567747	1567768	+	176679_3	43	13	unknown	NZ_CP001172.1	none	1961511	1961427	-	1	43	86	3.63496e-08	6.51982e-23	9.69848e-23	1.98248	13	9.69848e-23	1.98248	1	0	0	.	.	.	.	.	TCTATGGCGAACTGGGCAGATATACGTGCGAAATCCCAATAACCATTAAAGTTTTGAATATAATTATTTTTCAGTAAATAACTTATATTCA	Ab_rich_media_2.176679_3	6.51982e-23	1.34572e-22
Ab_rich_media_2	176938_3	500	47	protein_coding	NZ_CP001172.1	ABBFA-RS06795	1457462	1457511	+	176938_3	8	47	protein_coding	NZ_CP001172.1	ABBFA-RS00775	166788	166815	+	8	500	8000	3.38136e-06	8.8864e-17	1.24802e-16	0.743135	47	1.24802e-16	0.743135	1	0	0	.	.	.	.	.	TCTTTGGTGGTGCTCAAGGTGCTGGCTTTGGTGGTCAAGGCGGCTTCGAAGCCGTGAAATTATTCGTCAGCACCTA	Ab_rich_media_2.176938_3	8.8864e-17	1.74405e-16
Ab_rich_media_2	177522_3	4669	77	ncRNA	NZ_CP001172.1	ABBFA-004061-sRNA	3378612	3378496	-	177522_3	4	77	protein_coding	NZ_CP001172.1	ABBFA-RS07245	1556695	1556721	+	4	4669	37352	1.57876e-05	4.48352e-05	5.19002e-05	0.563441	77	5.19002e-05	0.563441	1	0	0	.	.	.	.	.	TGCACAATAATAATAAAAGTCGAGAGACTGCGAACTTACAATGATGTAGGTGAATAAAGAGGAAACTTACAGCCGCTAAGCCTTGTAGTTTTGGGAGAGACTACAGGGCTTTTTTTGGTGTTTGCTGTAGGTATCCGTCCG	Ab_rich_media_2.177522_3	4.48352e-05	7.78472e-05
Ab_rich_media_2	180203_3	4371	79	ncRNA	NZ_CP001172.1	ABBFA-004005-sRNA	236959	237045	+	180203_3	6	79	protein_coding	NZ_CP001172.1	ABBFA-RS09795	2084691	2084725	+	6	4371	52452	2.21699e-05	0.0209011	0.0223023	0.487822	79	0.0223023	0.487822	1	0	0	.	.	.	.	.	TTCAGGAACAGGAAGTTCCAAAACGTAAAACAACAATAAAGTTTAAGCACCAGGACGTGAGGTATTACAGGATGTATGCCTAGTATGGGGTCTCATGTTAACTGGTAAGCTTATGGAAAG	Ab_rich_media_2.180203_3	0.0209011	0.0341596
Ab_rich_media_2	180544_3	16	79	protein_coding	NZ_CP001172.1	ABBFA-RS09650	2056080	2056024	-	180544_3	4838	79	ncRNA	NZ_CP001172.1	ABBFA-004058-sRNA	3303621	3303535	-	16	4838	154816	6.5436e-05	2.38477e-23	3.56688e-23	0.283945	79	3.56688e-23	0.283945	1	0	0	.	.	.	.	.	TTCGTGGTTTTCATAGTTCAGGCTTTAAAAAAGTTTATACCGCACCTGTGCCGGTCATCGGCACACGGAAGCGGGAATGGATAATCCCAAGTAAGGATGCAAAGCTGATATGGAACGACATCA	Ab_rich_media_2.180544_3	2.38477e-23	4.93892e-23
Ab_rich_media_2	181193_3	18	83	protein_coding	NZ_CP001172.1	ABBFA-RS04540	973802	973857	+	181193_3	4838	83	ncRNA	NZ_CP001172.1	ABBFA-004058-sRNA	3303620	3303535	-	18	4838	174168	7.36155e-05	1.66901e-28	2.6194e-28	0.281261	83	2.6194e-28	0.281261	1	0	0	.	.	.	.	.	TTGTAATGGTTGCCAAATGTTGTCACAATTAGCGCCACTTATTCCGGGTGCTGAACATCGGCACACGGAAGCGGGAATGGATAATCCCAAGTAAGGATGCACTAAGCTGATATGGAACGACATCACGGATAAGATGTTAGA	Ab_rich_media_2.181193_3	1.66901e-28	3.54039e-28
Ab_rich_media_2	182169_3	3	57	protein_coding	NZ_CP001172.1	ABBFA-RS07695	1640843	1640821	-	182169_3	4838	57	ncRNA	NZ_CP001172.1	ABBFA-004058-sRNA	3303619	3303528	-	3	4838	29028	1.22693e-05	0.000830876	0.000932416	0.473131	57	0.000932416	0.473131	1	0	0	.	.	.	.	.	TTTTGCCCTACCACTTCCGTGGATATCGGCACACGGAAGCGGGAATGGATAATCCCAAGTAAGGATGCACTAAGCTGATATGGAACGACATCACGGATAAGATGTT	Ab_rich_media_2.182169_3	0.000830876	0.00140934
Ab_rich_media_2	182657_2	207	33	protein_coding	NZ_CP001172.1	ABBFA-RS16070	3376704	3376752	+	182657_2	4	33	protein_coding	NZ_CP001172.1	ABBFA-RS15340	3222140	3222110	-	4	207	1656	6.99941e-07	1.5165e-27	2.36643e-27	1.14683	33	2.36643e-27	1.14683	1	0	0	.	.	.	.	.	AAAAAAGAAAGAAACGCGAGGGACGTGTGAAAATATTTTCGACCAATACCGGCTGTATTGGTCGGATGTTCTAGCAA	Ab_rich_media_2.182657_2	1.5165e-27	3.20208e-27
Ab_rich_media_2	188281_2	1	24	protein_coding	NZ_CP001172.1	ABBFA-RS07575	1620526	1620498	-	188281_2	4838	24	ncRNA	NZ_CP001172.1	ABBFA-004058-sRNA	3303621	3303528	-	1	4838	9676	4.08975e-06	0.00144506	0.0016103	0.345047	24	0.0016103	0.345047	1	0	0	.	.	.	.	.	AAAGGTGCAGAAAGACTTGGGTATCAAATCATCGGCACACGGAAGCGGGAATGGATAATCCCAAGTAAGGATGCACTAAGCTGATATGGAACGACATCACGGATAAGATGTT	Ab_rich_media_2.188281_2	0.00144506	0.00243315
Ab_rich_media_2	188431_2	6	56	protein_coding	NZ_CP001172.1	ABBFA-RS15670	3293259	3293238	-	188431_2	5	56	protein_coding	NZ_CP001172.1	ABBFA-RS13655	2874186	2874152	-	5	6	60	2.53602e-08	1.54866e-137	3.67446e-137	10.2242	56	3.67446e-137	10.2242	1	0	0	.	.	.	.	.	AAAGTTGCCCAACGTGAAGATATTGCAGTCGCACAGACGTTGGGTATTTTAGAAAAAAAAAAAAA	Ab_rich_media_2.188431_2	1.54866e-137	4.25881e-137
Ab_rich_media_2	192750_2	23	39	protein_coding	NZ_CP001172.1	ABBFA-RS17245	3628930	3628843	-	192750_2	4718	39	ncRNA	NZ_CP001172.1	ABBFA-004058-sRNA	3303622	3303567	-	23	4718	217028	9.17312e-05	1.60935e-74	3.14945e-74	0.118392	39	3.14945e-74	0.118392	1	0	0	.	.	.	.	.	AACTGGCACTCGAGGAAGTTGCAGCAGCGGATGGTGCAACCTCGACCATTATGAGTGTACATAACTCGGTTGGTTGTGTGCCTATTTTATCGGCACACGGAAGCGGGAATGGATAATCCCAAGTAAGGATGCACTAAGCTG	Ab_rich_media_2.192750_2	1.60935e-74	4.00052e-74
Ab_rich_media_2	198437_2	34	64	protein_coding	NZ_CP001172.1	ABBFA-RS05135	1103974	1103907	-	198437_2	4838	64	ncRNA	NZ_CP001172.1	ABBFA-004058-sRNA	3303619	3303544	-	34	4838	328984	0.000139052	5.83981e-108	1.25609e-107	0.1578	64	1.25609e-107	0.1578	1	0	0	.	.	.	.	.	AATATAGATATAGATGCCCTACTTGGTATTTATACTTATACCCCCCCTATGTTTCCGGACCGTACTTATCGGCACACGGAAGCGGGAATGGATAATCCCAAGTAAGGATGCACTAAGCTGATATGGAACGACATCA	Ab_rich_media_2.198437_2	5.83981e-108	1.53913e-107
Ab_rich_media_2	197893_2	2054	13	ncRNA	NZ_CP001172.1	ABBFA-004067-sRNA	3652322	3652412	+	197893_2	1	13	protein_coding	NZ_CP001172.1	ABBFA-RS02920	591725	591774	+	1	2054	4108	1.73633e-06	0.00229662	0.00254587	0.286842	13	0.00254587	0.286842	1	0	0	.	.	.	.	.	AATACAGGAACAGGATGTTCCGGAACATAAAACAACAATAATAGGTTCATGCATCAGGATCGTGAGATACGACAGGAGTCATATCTAGCAACATCCTGATGCTTCACATGTATTGCTAACTGATGTTCGAGACGTTTTTTT	Ab_rich_media_2.197893_2	0.00229662	0.00383535
Ab_rich_media_2	201378_2	38	77	protein_coding	NZ_CP001172.1	ABBFA-RS05225	1124909	1124989	+	201378_2	4835	77	ncRNA	NZ_CP001172.1	ABBFA-004058-sRNA	3303620	3303558	-	38	4835	367460	0.000155314	6.41905e-116	1.43732e-115	0.179639	77	1.43732e-115	0.179639	1	0	0	.	.	.	.	.	AATCGCAACCTTATGGCAGCGTTTACAGCAAAGCTTCCGACTCATGGTTGGTGTGCCGGACTATCAAACGTATCTGGAGCATCGGCACACGGAAGCGGGAATGGATAATCCCAAGTAAGGATGCACTAAGCTGATATGGAA	Ab_rich_media_2.201378_2	6.41905e-116	1.71892e-115
Ab_rich_media_2	213875_2	5	27	protein_coding	NZ_CP001172.1	ABBFA-RS06255	1341692	1341740	+	213875_2	4838	27	ncRNA	NZ_CP001172.1	ABBFA-004058-sRNA	3303619	3303529	-	5	4838	48380	2.04488e-05	1.36269e-07	1.68462e-07	0.173598	27	1.68462e-07	0.173598	1	0	0	.	.	.	.	.	AGGTTCTGGGTAGTGCGTCCACGGATTGGGACAAGTGGGGTTTCAGGCATATCGGCACACGGAAGCGGGAATGGATAATCCCAAGTAAGGATGCACTAAGCTGATATGGAACGACATCACGGATAAGATGTTAGATCGGAA	Ab_rich_media_2.213875_2	1.36269e-07	2.45177e-07
Ab_rich_media_2	216211_2	76	49	protein_coding	NZ_CP001172.1	ABBFA-RS09530	2034102	2034009	-	216211_2	11	49	protein_coding	NZ_CP001172.1	ABBFA-RS09530	2034604	2034556	-	11	76	1672	7.06704e-07	7.81408e-48	1.39355e-47	1.6947	49	1.39355e-47	1.6947	1	0	0	.	.	.	.	.	ATAACGAGCTCGAAAATAACTGCCAAGGTATTTTAGGTTACGTTGTGCGTTGGGTTGACTTAGGTGTAGGTTGTTCAAAAGTTCCTGATATTAAAATCGGTATTATGGATGAAGAACGCCGTACATCTGTAAACTTGAAAA	Ab_rich_media_2.216211_2	7.81408e-48	1.7876e-47
Ab_rich_media_2	218985_2	971	11	ncRNA	NZ_CP001172.1	ABBFA-004019-sRNA	1617022	1617093	+	218985_2	0	11	unknown	NZ_CP001172.1	none	2634227	2634207	-	0	971	0	0	0	0	Inf	11	0	Inf	1	0	0	.	.	.	.	.	ATCAAAAAGGATATATAATCCCTTTGTGCATTCTATAGCCTACATTTTCCCCAAGATGTAGGTTTTTTTTTTTTCCTATAAAATAGTTA	Ab_rich_media_2.218985_2	0	0
Ab_rich_media_2	220399_2	315	41	unknown	NZ_CP001172.1	none	1859058	1858990	-	220399_2	2	41	protein_coding	NZ_CP001172.1	ABBFA-RS11410	2426064	2426033	-	2	315	1260	5.32564e-07	4.30967e-42	7.43584e-42	1.63348	41	7.43584e-42	1.63348	1	0	0	.	.	.	.	.	ATCAGGTCTTTAGTGGTTTTCACTTGCGCTCATTTCTTGAAGTAGAAATGGGCGTTTTCTTTTACAACTTACCTAAAGACCTGAATGATCGAATT	Ab_rich_media_2.220399_2	4.30967e-42	9.64296e-42
Ab_rich_media_2	221049_2	4838	35	ncRNA	NZ_CP001172.1	ABBFA-004058-sRNA	3303619	3303506	-	221049_2	1	35	protein_coding	NZ_CP001172.1	ABBFA-RS16175	3406999	3406971	-	1	4838	9676	4.08975e-06	1.14208e-07	1.41648e-07	0.503194	35	1.41648e-07	0.503194	1	0	0	.	.	.	.	.	ATCGGCACACGGAAGCGGGAATGGATAATCCCAAGTAAGGATGCACTAAGCTGATATGGAACGACATCACGGATAAGATGTTAGAACGGAAGCGATAAAAAGAATTATATACCCGAACACCGTGAAACTATCTTGGGTGT	Ab_rich_media_2.221049_2	1.14208e-07	2.05888e-07
Ab_rich_media_2	221467_2	50	43	protein_coding	NZ_CP001172.1	ABBFA-RS05535	1198625	1198519	-	221467_2	49	43	protein_coding	NZ_CP001172.1	ABBFA-RS02400	489553	489514	-	49	50	4900	2.07108e-06	1.28223e-21	1.86951e-21	0.868731	43	1.86951e-21	0.868731	1	0	0	.	.	.	.	.	ATCTGCGCCACGTTTCAGAAGCTTTTGCTGAAGACCCTTTACGGGTATTGCGAGTCGCGCGTTTTGCATGCGCGCACAGGGAAACGTGGTGGAGCATGGATG	Ab_rich_media_2.221467_2	1.28223e-21	2.61718e-21
Ab_rich_media_2	221548_2	1348	59	ncRNA	NZ_CP001172.1	ABBFA-004011-sRNA	806337	806268	-	221548_2	4	59	protein_coding	NZ_CP001172.1	ABBFA-RS07750	1655659	1655706	+	4	1348	10784	4.55807e-06	3.3219e-19	4.74202e-19	0.803484	59	4.74202e-19	0.803484	1	0	0	.	.	.	.	.	ATGAACCTCACGACATTCTCCTTAAGCCGAAACTGTTTTTAACAGATTCGTTGTTCTACGCAGTGATCAATTAGTAAGCTTAGGGGGTGATCCGGTTTATCGTGAAGGTGTGGTA	Ab_rich_media_2.221548_2	3.3219e-19	6.63358e-19
Ab_rich_media_2	223890_2	10	44	protein_coding	NZ_CP001172.1	ABBFA-RS05760	1248014	1247971	-	223890_2	26	44	protein_coding	NZ_CP001172.1	ABBFA-RS04835	1027724	1027795	+	10	26	520	2.19788e-07	7.78459e-63	1.46344e-62	2.72876	44	1.46344e-62	2.72876	1	0	0	.	.	.	.	.	ATTGTGGTGGGTGACTCACTTGAGCTGATGACGCCTCAAGGCAATTGGCCGTTATCGACCGCTCCACCTTTATTTTAACGGACTCTGGTGGTTTACAAGAAGAAAGCCCATCATA	Ab_rich_media_2.223890_2	7.78459e-63	1.87422e-62
Ab_rich_media_2	224231_2	35	50	unknown	NZ_CP001172.1	none	3733298	3733240	-	224231_2	5	50	protein_coding	NZ_CP001172.1	ABBFA-RS02545	517781	517819	+	5	35	350	1.47934e-07	2.11257e-82	4.19876e-82	3.77964	50	4.19876e-82	3.77964	1	0	0	.	.	.	.	.	ATTTGTTACTGCCTGACGCTTAGCGCTTTGGCCCACTAAGATCTCTCCATCTTTATATGCTTTAATGTTCAGATCGGAGTGGTTGATAAGCGCTATTTTT	Ab_rich_media_2.224231_2	2.11257e-82	5.28718e-82
Ab_rich_media_2	224342_2	2	39	protein_coding	NZ_CP001172.1	ABBFA-RS04970	1061888	1061911	+	224342_2	4838	39	ncRNA	NZ_CP001172.1	ABBFA-004058-sRNA	3303619	3303528	-	2	4838	19352	8.17951e-06	0.00262983	0.00291187	0.396476	39	0.00291187	0.396476	1	0	0	.	.	.	.	.	ATTTTTGCGGTGCCGAAAAATCATATCGGCACACGGAAGCGGGAATGGATAATCCCAAGTAAGGATGCACTAAGCTGATATGGAACGACATCACGGATAAGATGTT	Ab_rich_media_2.224342_2	0.00262983	0.00438783
Ab_rich_media_2	224898_2	12	29	protein_coding	NZ_CP001172.1	ABBFA-RS09365	1999211	1999273	+	224898_2	86	29	protein_coding	NZ_CP001172.1	ABBFA-RS03190	652887	652939	+	12	86	2064	8.7239e-07	2.37062e-20	3.42762e-20	0.902731	29	3.42762e-20	0.902731	1	0	0	.	.	.	.	.	CAAAACCGAATTGCACGTTTACAACAGCGCCAACGGAACATTAACTTGTGCTTTGGTATAATTTGTAACCAAGTTAAAGGTGATGTAGACGGTCTTGCAGCTGGCGCTGAATACAAGCG	Ab_rich_media_2.224898_2	2.37062e-20	4.80665e-20
Ab_rich_media_2	224987_2	7	45	unknown	NZ_CP001172.1	none	1679634	1679595	-	224987_2	1194	45	protein_coding	NZ_CP001172.1	ABBFA-RS16385	3449836	3449742	-	7	1194	16716	7.06535e-06	5.03777e-06	5.97649e-06	0.492222	45	5.97649e-06	0.492222	1	0	0	.	.	.	.	.	CAAAAGCCAGTTGGGGTAAACACCGCCCCAAGCCCCATACCTCGTATATTGGTATCGGGGCAACAGCATTTATCCCTTGGGATGAACAAGGCGTAGCTGACAAAGTAAAAGAAGATTTTGGTGTCGCTGGCCAAGTTAGAT	Ab_rich_media_2.224987_2	5.03777e-06	8.89845e-06
Ab_rich_media_2	224971_2	55	136	protein_coding	NZ_CP001172.1	ABBFA-RS01940	405504	405534	+	224971_2	4669	136	ncRNA	NZ_CP001172.1	ABBFA-004061-sRNA	3378647	3378538	-	55	4669	513590	0.000217079	2.89325e-140	6.89042e-140	0.268377	136	6.89042e-140	0.268377	1	1	0	.	.	.	.	.	CAAAAGACATTCCTGCTCCAGACGTTGGTACACAACGAGCTTGGCAAGGAATGTCGGGCAAAATCGCACAATAATAATAACTTAAGTCGAGAGACTGCGAACTTACAATGATGTAGGTGAATAAAGAGGAAACCTACAGCA	Ab_rich_media_2.224971_2	2.89325e-140	7.98034e-140
Ab_rich_media_2	226223_2	4	27	protein_coding	NZ_CP001172.1	ABBFA-RS04680	999432	999462	+	226223_2	25	27	protein_coding	NZ_CP001172.1	ABBFA-RS06105	1313904	1314014	+	4	25	200	8.4534e-08	1.29137e-44	2.27119e-44	2.7	27	2.27119e-44	2.7	1	0	0	.	.	.	.	.	CAACAAAGCTCGGCTGATATCACACCCCAAAGAAGCTCGTGATTTCAACGATTTAAACGGGATCTGTGGGGTGCTTTATTATGCCGATAATGCATTTTTTCAATGTCTAGAAGGCGAACAAGAGCTCGTTGAAAGATTATT	Ab_rich_media_2.226223_2	1.29137e-44	2.91431e-44
Ab_rich_media_2	228333_2	1	41	protein_coding	NZ_CP001172.1	ABBFA-RS06695	1435648	1435672	+	228333_2	28	41	protein_coding	NZ_CP001172.1	ABBFA-RS01680	351023	351072	+	1	28	56	2.36695e-08	7.55158e-97	1.54925e-96	7.74827	41	1.54925e-96	7.74827	1	0	0	.	.	.	.	.	CAACTGCTGCATCAGAGCAAGAAGCCGTGATGCGGCAGGAAATGTGGTTGATGTACAGCAATCTAATTCTAATTGATCG	Ab_rich_media_2.228333_2	7.55158e-97	1.95384e-96
Ab_rich_media_2	231770_2	4669	32	ncRNA	NZ_CP001172.1	ABBFA-004061-sRNA	3378628	3378562	-	231770_2	1688	32	ncRNA	NZ_CP001172.1	ABBFA-004046-sRNA	2889114	2889097	-	1688	4669	15762544	0.00666235	0	0	0.0113986	32	0	0.0113986	1	0	0	.	.	.	.	.	CAATGTCGGGCAAAATCGCACAATAATAATAACTTAAGTCGAGAGACTGCGAACTTACAATGATGTAGAAGCCCCGACAGGATGTC	Ab_rich_media_2.231770_2	0	0
Ab_rich_media_2	232053_2	48	14	protein_coding	NZ_CP001172.1	ABBFA-RS17455	3677405	3677293	-	232053_2	1817	14	ncRNA	NZ_CP001172.1	ABBFA-004037-sRNA	2498672	2498644	-	48	1817	174432	7.37271e-05	1.26057e-77	2.47705e-77	0.0474056	14	2.47705e-77	0.0474056	1	0	0	.	.	.	.	.	CACAACAAGAATTAGATTCATGGATTGATGGAAAAATTATTAAATATTGGGGAAAGCTTTCTGATGTTCGTCCCGCTATTGCTGAAAGTTCAATTTATGTATTACCTTCATATAACGGTTTAAAGTTCAAGCTTAATAATG	Ab_rich_media_2.232053_2	1.26057e-77	3.14202e-77
Ab_rich_media_2	232255_2	4669	45	ncRNA	NZ_CP001172.1	ABBFA-004061-sRNA	3378647	3378570	-	232255_2	1	45	unknown	NZ_CP001172.1	none	1183730	1183701	-	1	4669	9338	3.94689e-06	3.22519e-13	4.37819e-13	0.658568	45	4.37819e-13	0.658568	1	0	0	.	.	.	.	.	CACAACGAGCTTGGCAAGGAATGTCGGGCAAAATCGCACAAATAATAACTTAAGTCGAGAGACTGCGAACTTACAAACCCCGACCAATTCTTTAGTTCGTGGTGCG	Ab_rich_media_2.232255_2	3.22519e-13	6.13956e-13
Ab_rich_media_2	233338_2	43	37	protein_coding	NZ_CP001172.1	ABBFA-RS02075	436388	436360	-	233338_2	27	37	protein_coding	NZ_CP001172.1	ABBFA-RS00390	83667	83729	+	27	43	2322	9.81439e-07	2.37188e-27	3.6982e-27	1.08589	37	3.6982e-27	1.08589	1	0	0	.	.	.	.	.	CACATATCAACATTAGTAAACTGCCTGCTCTATACAGCAGGCGGCGCAACTTGGGTGTCTCTACATCATGGTGGCGGTGTAGGTATGGGCTTCTT	Ab_rich_media_2.233338_2	2.37188e-27	5.00246e-27
Ab_rich_media_2	233531_2	67	75	protein_coding	NZ_CP001172.1	ABBFA-RS02905	588528	588621	+	233531_2	876	75	ncRNA	NZ_CP001172.1	ABBFA-004018-sRNA	1607588	1607634	+	67	876	117384	4.96147e-05	8.5704e-13	1.15359e-12	0.309579	75	1.15359e-12	0.309579	1	0	0	.	.	.	.	.	CACCATGAAAAGATAAAAAATAAGTAGGCAAGCTATGAAAATTGTTCAGGTATTGGCAACTAGCGGTGGAGTTGGTGGATTAGAGCAGCACACAATAGTGTTTTCTCTCTAATCGACAAACTGTTTAGCTGTTGCTTAGAT	Ab_rich_media_2.233531_2	8.5704e-13	1.62307e-12
Ab_rich_media_2	233792_2	95	29	protein_coding	NZ_CP001172.1	ABBFA-RS10525	2233483	2233450	-	233792_2	4352	29	ncRNA	NZ_CP001172.1	ABBFA-004005-sRNA	236959	237013	+	95	4352	826880	0.000349497	0	0	0.0451016	29	0	0.0451016	1	0	0	.	.	.	.	.	CACCTCAGAAGAGGCTCGTGAAGCTGGTGCTTTAATCAGGAACAGGAAGTTCCAAAACGTAAAACAACAATATAAGTTTAAGCACCAGAAAATTA	Ab_rich_media_2.233792_2	0	0
Ab_rich_media_2	234232_2	2	48	unknown	NZ_CP001172.1	none	3333259	3333228	-	234232_2	4838	48	ncRNA	NZ_CP001172.1	ABBFA-004058-sRNA	3303620	3303528	-	2	4838	19352	8.17951e-06	1.82261e-05	2.13964e-05	0.48797	48	2.13964e-05	0.48797	1	0	0	.	.	.	.	.	CACGTGTTACTACACCCGCTTCTTGATGAACATCGGCACACGGAAGCGGGAATGGATAATCCCAAGTAAGGATGCACTAAGCTGATATGGAACGACATCACGGATAAGATGTT	Ab_rich_media_2.234232_2	1.82261e-05	3.19479e-05
Ab_rich_media_2	234346_2	21	4	protein_coding	NZ_CP001172.1	ABBFA-RS05420	1170611	1170668	+	234346_2	3995	4	ncRNA	NZ_CP001172.1	ABBFA-004058-sRNA	3303518	3303450	-	21	3995	167790	7.09198e-05	6.09111e-88	1.22851e-87	0.0138099	4	1.22851e-87	0.0138099	1	0	0	.	.	.	.	.	CACTCAAACTGGTAAGACTAGGCAGACTGGTACAAAAGAGGGATGTGCTGAGGGCGATTTATATACCCTGAAAGCACAACCTCATTTACCCGAGTTTTGCAGGACGCAGAACTCGGGTTGATAT	Ab_rich_media_2.234346_2	6.09111e-88	1.54549e-87
Ab_rich_media_2	234399_2	52	76	protein_coding	NZ_CP001172.1	ABBFA-RS03190	653457	653535	+	234399_2	30	76	protein_coding	NZ_CP001172.1	ABBFA-RS03190	652755	652815	+	30	52	3120	1.31873e-06	2.14163e-67	4.11106e-67	1.9242	76	4.11106e-67	1.9242	1	0	0	.	.	.	.	.	CACTGGTCCACGTAAGTTGAACGAACGTTTATCTTTAGCTCGTGCTAACTCTGTTAAATCAGCTCTTGTAAACGAATACCAAGACACTCAACACAACAATGGCGGTAAAGATGGCGAGTTAACTAACGGACCTGAATTTAG	Ab_rich_media_2.234399_2	2.14163e-67	5.24556e-67
Ab_rich_media_2	237399_2	146	14	protein_coding	NZ_CP001172.1	ABBFA-RS07030	1505705	1505737	+	237399_2	3521	14	ncRNA	NZ_CP001172.1	ABBFA-004060-sRNA	3378199	3378171	-	146	3521	1028132	0.00043456	0	0	0.0195262	14	0	0.0195262	1	0	0	.	.	.	.	.	CAGTAACGCTACCTGTTGATGTGATTATATTGTATAAGGAAATAGAACTAAAAC	Ab_rich_media_2.237399_2	0	0
Ab_rich_media_2	237334_2	264	83	protein_coding	NZ_CP001172.1	ABBFA-RS11955	2521748	2521778	+	237334_2	92	83	protein_coding	NZ_CP001172.1	ABBFA-RS02680	544023	543932	-	92	264	48576	2.05316e-05	0.00282346	0.00312084	0.532577	83	0.00312084	0.532577	1	0	0	.	.	.	.	.	CAGGTGAACACTTAGAAAATGCTGCTCAACGTAAACTTTTAGAGATAAAAAATATGGATAAGATCAAAAGTATAGACTGGGCAGCATGGGTAGGAACCTTACTACTTATCGGTTTTCACCAAAAAACCTGAAACTAGATCG	Ab_rich_media_2.237334_2	0.00282346	0.00469385
Ab_rich_media_2	240744_2	1302	40	ncRNA	NZ_CP001172.1	ABBFA-004004-sRNA	233715	233596	-	240744_2	0	40	protein_coding	NZ_CP001172.1	ABBFA-RS13745	2894462	2894441	-	0	1302	0	0	0	0	Inf	40	0	Inf	1	0	0	.	.	.	.	.	CATAATAATGAGAACTAAATCACACAAAACAATGCCGACACAATAATGATATCCATCATAAAAACAGAAACTTACAGCGAAAAAGCCCGCTATTCACACTTGATAGCGGGCTTTTTATTTTAGCGGGTAACGTTCTAAGTA	Ab_rich_media_2.240744_2	0	0
Ab_rich_media_2	240915_2	971	76	ncRNA	NZ_CP001172.1	ABBFA-004019-sRNA	1617036	1617075	+	240915_2	4669	76	ncRNA	NZ_CP001172.1	ABBFA-004061-sRNA	3378630	3378530	-	971	4669	9067198	0.00383243	0	0	0.0356937	76	0	0.0356937	1	0	0	.	.	.	.	.	CATAATTCCTTTTTGTGCATTTTATAGCCTACATTTTCCCCGGAATGTCGGGCAAAATCGCACAATAATAATAACTTAAGTCGAGAGACTGCGAACTTACAATGATGTAGGTGAATAAAGAGGAAACTTACAGCCGCTAAG	Ab_rich_media_2.240915_2	0	0
Ab_rich_media_2	241722_2	65	59	unknown	NZ_CP001172.1	none	787704	787614	-	241722_2	179	59	protein_coding	NZ_CP001172.1	ABBFA-RS01705	360402	360437	+	65	179	23270	9.83553e-06	1.39492e-06	1.67566e-06	0.546977	59	1.67566e-06	0.546977	1	0	0	.	.	.	.	.	CATATTTTTTATTTAACGGTCACCGATCAAAGCCCAAACATTTCAAGCAAATTGTGCTATCATGCACGGTTTTTCACTGCCACAGATTCAACTTGGCGGTGGTGGCGGAGGCTACGGCGGCGGCGGTGAT	Ab_rich_media_2.241722_2	1.39492e-06	2.48301e-06
Ab_rich_media_2	250192_2	8	50	protein_coding	NZ_CP001172.1	ABBFA-RS04595	982110	982052	-	250192_2	4838	50	ncRNA	NZ_CP001172.1	ABBFA-004058-sRNA	3303619	3303538	-	8	4838	77408	3.2718e-05	6.95123e-09	8.83944e-09	0.254151	50	8.83944e-09	0.254151	1	0	0	.	.	.	.	.	CATGTGCTCAAATCGGTAAAAACGTTCACTTATCAGGTGGTGTTGGTATCGGTGGTGTTATCGGCACACGGAAGCGGGAATGGATAATCCCAAGTAAGGATGCACTAAGCTGATATGGAACGACATCACGGATAAGATGTT	Ab_rich_media_2.250192_2	6.95123e-09	1.26932e-08
Ab_rich_media_2	253003_2	4372	43	ncRNA	NZ_CP001172.1	ABBFA-004058-sRNA	3303527	3303449	-	253003_2	22	43	unknown	NZ_CP001172.1	none	1433200	1433236	+	22	4372	192368	8.13081e-05	1.92697e-59	3.57332e-59	0.138649	43	3.57332e-59	0.138649	1	0	0	.	.	.	.	.	CCGATAAAAAGAATATACCCTGAAAGCACAACCTCATTTACCCGAGTTTTGCAGGACGCAGAACTCGGGTTGATATTGAGTGTGCTTACTGGGGCAGATTGTTGCTGAATT	Ab_rich_media_2.253003_2	1.92697e-59	4.59124e-59
Ab_rich_media_2	253622_2	63	18	protein_coding	NZ_CP001172.1	ABBFA-RS10540	2236023	2236004	-	253622_2	40	18	protein_coding	NZ_CP001172.1	ABBFA-RS02075	436332	436300	-	40	63	5040	2.13026e-06	0.000116717	0.00013341	0.358569	18	0.00013341	0.358569	1	0	0	.	.	.	.	.	CCTAGCGCCGAGCTTGGCTCCCGCAGGGGCAAAAGCTCAAGCGCTAGGTGTGTCT	Ab_rich_media_2.253622_2	0.000116717	0.000200945
Ab_rich_media_2	254107_2	42	48	unknown	NZ_CP001172.1	none	3547054	3547095	+	254107_2	84	48	protein_coding	NZ_CP001172.1	ABBFA-RS02915	590637	590735	+	42	84	7056	2.98236e-06	1.60212e-19	2.29217e-19	0.808122	48	2.29217e-19	0.808122	1	0	0	.	.	.	.	.	CCTTGCTTGCACCTGCCTACGAACTCTTCAAAAATCAAACTACGCGATGAATTTAAACAATTTGGGGTAATTGGGAAAAATTTAAGTGTTAGTGAGTATTTTCAACAAGGGGTAGCAGGCAAGAAGAAACCGATGACGCCT	Ab_rich_media_2.254107_2	1.60212e-19	3.21246e-19
Ab_rich_media_2	254656_2	39	20	protein_coding	NZ_CP001172.1	ABBFA-RS07185	1544171	1544283	+	254656_2	27	20	protein_coding	NZ_CP001172.1	ABBFA-RS07185	1543966	1543994	+	27	39	2106	8.90143e-07	1.61987e-11	2.15007e-11	0.616334	20	2.15007e-11	0.616334	1	0	0	.	.	.	.	.	CGACGAAACCTCAGAAGCAGCAGATGATGATCATGAAGATGATCTCTGGTTTGCATTAGCGCAAGCAATAATTAAAGAAGACTATGAGAGCTTAACAACGCTTTGTATGGATTAGAGAGTATCAACCTTCAAAAATTGCAG	Ab_rich_media_2.254656_2	1.61987e-11	3.04887e-11
Ab_rich_media_2	255140_2	5173	7	ncRNA	NZ_CP001172.1	ABBFA-004060-sRNA	3378169	3378051	-	255140_2	279	7	ncRNA	NZ_CP001172.1	sRNA102	3444530	3444564	+	279	5173	2886534	0.00122005	0	0	0.00582673	7	0	0.00582673	1	0	0	.	.	.	.	.	CGAGTAAAACGAGAAGAAGGATGTGGAAAGCATCTCACACATAACAATAAGAACAGCGATAAACACTATAAACAACAACTACAGCGCCAAAAACCCAAGCAGAAATGCTTGGGTTTTTTTATTCGCGCTGTAATGTTCTGT	Ab_rich_media_2.255140_2	0	0
Ab_rich_media_2	258423_2	8	30	protein_coding	NZ_CP001172.1	ABBFA-RS02610	532420	532472	+	258423_2	4838	30	ncRNA	NZ_CP001172.1	ABBFA-004058-sRNA	3303620	3303529	-	8	4838	77408	3.2718e-05	6.3723e-17	8.95592e-17	0.152491	30	8.95592e-17	0.152491	1	0	0	.	.	.	.	.	CGTATTGTTGCTGAAGGGAAACAAAAAGCTTCCGGGCAGGAACCGAATCCGCATCGGCACACGGAAGCGGGAATGGATAATCCCAAGTAAGGATGCACTAAGCTGATATGGAACGACATCACGGATAAGATGTTAGATCGG	Ab_rich_media_2.258423_2	6.3723e-17	1.25331e-16
Ab_rich_media_2	258602_2	53	30	protein_coding	NZ_CP001172.1	ABBFA-RS14745	3094372	3094279	-	258602_2	2112	30	ncRNA	NZ_CP001172.1	ABBFA-004037-sRNA	2498643	2498620	-	53	2112	223872	9.46239e-05	3.46986e-86	6.96159e-86	0.0896678	30	6.96159e-86	0.0896678	1	0	0	.	.	.	.	.	CGTGAGCTTAAGTGGCCTTGGTGGGAGCGGGCGTTGGTTATGGTTGCGACCATTGCGACCATGGTGGTTTGGAAACTCATGGTCGTTGTGGG	Ab_rich_media_2.258602_2	3.46986e-86	8.76772e-86
Ab_rich_media_2	260373_2	46	8	protein_coding	NZ_CP001172.1	ABBFA-RS16830	3542763	3542790	+	260373_2	0	8	protein_coding	NZ_CP001172.1	ABBFA-RS05035	1079546	1079565	+	0	46	0	0	0	0	Inf	8	0	Inf	1	0	0	.	.	.	.	.	CTATATTGTGGCTCACGAGCAGGAAATAATATTCCTGCTCGTCGTTATA	Ab_rich_media_2.260373_2	0	0
Ab_rich_media_2	260488_2	14	28	protein_coding	NZ_CP001172.1	ABBFA-RS07080	1517134	1517064	-	260488_2	4838	28	ncRNA	NZ_CP001172.1	ABBFA-004058-sRNA	3303593	3303535	-	14	4838	135464	5.72565e-05	3.98177e-44	6.98364e-44	0.107587	28	6.98364e-44	0.107587	1	0	0	.	.	.	.	.	CTATGTGAGCTTTATAAGGGGTATGGGATCGATCAGTCACGTATTCTTATTAAAATTGCATCGACTTGGGAATCCCAAGTAAGGATGCACTAAGCTGATATGGAACGACATCACGGATAAGATGTT	Ab_rich_media_2.260488_2	3.98177e-44	8.96386e-44
Ab_rich_media_2	262024_2	1348	84	ncRNA	NZ_CP001172.1	ABBFA-004011-sRNA	806320	806245	-	262024_2	1797	84	ncRNA	NZ_CP001172.1	ABBFA-004045-sRNA	2882923	2882949	+	1348	1797	4844712	0.00204771	0	0	0.053971	84	0	0.053971	1	0	0	.	.	.	.	.	CTCTCCTTAAGCCGAAACTGTTTTTAACAGATTCGTGTTCTACGCAGTGATCACCCCAATCATTGCGTATTTTTTTCTTCCTTCGGATTAGGTTTTGTTATTAATCAA	Ab_rich_media_2.262024_2	0	0
Ab_rich_media_2	262888_2	43	47	protein_coding	NZ_CP001172.1	ABBFA-RS03485	714958	714909	-	262888_2	5956	47	protein_coding	NZ_CP001172.1	ABBFA-RS06075	1309636	1309562	-	43	5956	512216	0.000216498	5.69156e-218	1.60337e-217	0.0928723	47	1.60337e-217	0.0928723	1	0	0	.	.	.	.	.	CTTAAAAAGAGGGATAAATCATGTCTAAAAAGATTCTAATGTTGGTCGGTGTAAAACTCACCAAAGATGAAAATGACCAACATCATCTTATCCCTACCTCTTGGATTGGGGAGGTAAAAGA	Ab_rich_media_2.262888_2	5.69156e-218	1.64912e-217
Ab_rich_media_2	269369_2	16	43	protein_coding	NZ_CP001172.1	ABBFA-RS17650	3717144	3717176	+	269369_2	0	43	protein_coding	NZ_CP001172.1	ABBFA-RS17650	3716926	3716958	+	0	16	0	0	0	0	Inf	43	0	Inf	1	0	0	.	.	.	.	.	GACGCAATTGACGTTGGTTTTGGCGTTGTAGATATTTGCAGCGTACAGACTTAAACGTCTTGGTAAATTAAAAAAAAAA	Ab_rich_media_2.269369_2	0	0
Ab_rich_media_2	274169_2	92	22	protein_coding	NZ_CP001172.1	ABBFA-RS01840	384176	384222	+	274169_2	125	22	protein_coding	NZ_CP001172.1	ABBFA-RS01705	360352	360378	+	92	125	23000	9.7214e-06	0.0258035	0.0273046	0.205151	22	0.0273046	0.205151	1	0	0	.	.	.	.	.	GATTTGATGCATTAAAAAACGAACTTTATGCTCACTCAGTTGCCGAAGTTTACAGGCTATTCTGAGTGGAGCGGGA	Ab_rich_media_2.274169_2	0.0258035	0.0419108
Ab_rich_media_2	275094_2	10	45	protein_coding	NZ_CP001172.1	ABBFA-RS03735	766495	766449	-	275094_2	4838	45	ncRNA	NZ_CP001172.1	ABBFA-004058-sRNA	3303622	3303531	-	10	4838	96760	4.08975e-05	4.02199e-17	5.65685e-17	0.204588	45	5.65685e-17	0.204588	1	0	0	.	.	.	.	.	GCATCATACGTTATGCCGTTACAGCTTCCAGCAATGCCTGAACTTGATCGGCACACGGAAGCGGGAATGGATAATCCCAAGTAAGGATGCACTAAGCTGATATGGAACGACATCACGGATAAGATGTT	Ab_rich_media_2.275094_2	4.02199e-17	7.93598e-17
Ab_rich_media_2	275570_2	11	52	protein_coding	NZ_CP001172.1	ABBFA-RS14290	3001841	3001892	+	275570_2	50	52	protein_coding	NZ_CP001172.1	ABBFA-RS02805	567660	567573	-	11	50	1100	4.64937e-07	4.53803e-61	8.45622e-61	2.21729	52	8.45622e-61	2.21729	1	0	0	.	.	.	.	.	GCGCCTATTTTGTATATTGGTTTCTGGTTTGGTGCACATATTTATCATGTGTCACCAAACCTGATCAGATACTCTAACATGAAAGCACTACTGGACTTTGTTCCATTAATTATTTTCTTTTATTTATATAAGACAGTTG	Ab_rich_media_2.275570_2	4.53803e-61	1.0883e-60
Ab_rich_media_2	276265_2	0	85	protein_coding	NZ_CP001172.1	ABBFA-RS10270	2182292	2182312	+	276265_2	40	85	protein_coding	NZ_CP001172.1	ABBFA-RS04800	1020037	1020103	+	0	40	0	0	0	0	Inf	85	0	Inf	1	0	0	.	.	.	.	.	GCTGATCCCACTACCAGTAAATATGGCTGGTGGTGGCGGTGTACTCGGACGTGGTGGCATGGTCACTAAAGTTCGTGCTGCACGTTTAGAAAAAAAAAAAAAAAAAAAA	Ab_rich_media_2.276265_2	0	0
Ab_rich_media_2	276300_2	5	27	protein_coding	NZ_CP001172.1	ABBFA-RS06870	1474692	1474716	+	276300_2	8	27	unknown	NZ_CP001172.1	none	560962	560996	+	5	8	80	3.38136e-08	2.72114e-55	4.97357e-55	4.26907	27	4.97357e-55	4.26907	1	0	0	.	.	.	.	.	GCTGTAAAAGCTGATCGCCGTTTTCTTTTTAAAAGGCGATCAGGATGTTTTTCGTAAATT	Ab_rich_media_2.276300_2	2.72114e-55	6.39225e-55
Ab_rich_media_2	280657_2	8	18	protein_coding	NZ_CP001172.1	ABBFA-RS09695	2065467	2065497	+	280657_2	3425	18	ncRNA	NZ_CP001172.1	ABBFA-004061-sRNA	3378637	3378615	-	8	3425	54800	2.31623e-05	3.09066e-14	4.23469e-14	0.108742	18	4.23469e-14	0.108742	1	0	0	.	.	.	.	.	GGTTGCCCGTGAACTCTTGCTAGGAGTTAATTGAGTTGGCAAGGAATGTCGGGCAAA	Ab_rich_media_2.280657_2	3.09066e-14	5.94507e-14
Ab_rich_media_2	287861_2	177	24	unknown	NZ_CP001172.1	none	429339	429294	-	287861_2	4838	24	ncRNA	NZ_CP001172.1	ABBFA-004058-sRNA	3303565	3303528	-	177	4838	1712652	0.000723886	0	0	0.0259353	24	0	0.0259353	1	0	0	.	.	.	.	.	TAACCAAGTGAATAAATGATTCCTTGTAACTTATATATTTGAGGAGTATGGAACGACATCACGGATAAGATGTT	Ab_rich_media_2.287861_2	0	0
Ab_rich_media_2	289436_2	14	35	protein_coding	NZ_CP001172.1	ABBFA-RS14265	2996091	2996059	-	289436_2	5	35	unknown	NZ_CP001172.1	none	3441463	3441434	-	5	14	140	5.91738e-08	1.21058e-66	2.3215e-66	4.1833	35	2.3215e-66	4.1833	1	0	0	.	.	.	.	.	TAACTTTCCCAACATTAAATCAGGCACCTACACGCGTAGGGTGACTGATCTTGGGAGCAAGT	Ab_rich_media_2.289436_2	1.21058e-66	2.95723e-66
Ab_rich_media_2	289817_2	2665	29	unknown	NZ_CP001172.1	none	1942864	1942766	-	289817_2	1	29	protein_coding	NZ_CP001172.1	ABBFA-RS03875	794816	794849	+	1	2665	5330	2.25283e-06	2.95412e-10	3.84882e-10	0.561758	29	3.84882e-10	0.561758	1	0	0	.	.	.	.	.	TAAGAAAAACAATTCAAAATAAACAATATATAACTATAAGTTTGTTTCGGTGCAGAAATATAGAGGCCTTCTCGGGGAGAGGAGGCCTCTAATTTTATGCACCGCTTCCAACAAATGTATTAGAGCAAAT	Ab_rich_media_2.289817_2	2.95412e-10	5.47049e-10
Ab_rich_media_2	292548_2	26	111	protein_coding	NZ_CP001172.1	ABBFA-RS04890	1041094	1041141	+	292548_2	4838	111	ncRNA	NZ_CP001172.1	ABBFA-004058-sRNA	3303619	3303529	-	26	4838	251576	0.000106334	2.3822e-44	4.18199e-44	0.31297	111	4.18199e-44	0.31297	1	0	0	.	.	.	.	.	TAAGTGACATCTCTGTAGCTGCACGTGTGCTCGCAGAATTCGCTGACTATCGGCACATGGAAGCGGGAATGGATAATCCCAAGTAAGGATGCACTAAGCTGATATGGAACGACATCACGGATAAGATGTT	Ab_rich_media_2.292548_2	2.3822e-44	5.36945e-44
Ab_rich_media_2	293881_2	7	47	protein_coding	NZ_CP001172.1	ABBFA-RS04940	1052467	1052502	+	293881_2	4838	47	ncRNA	NZ_CP001172.1	ABBFA-004058-sRNA	3303619	3303528	-	7	4838	67732	2.86283e-05	4.59207e-07	5.59723e-07	0.255397	47	5.59723e-07	0.255397	1	0	0	.	.	.	.	.	TAATATTTTAGCCCAATTCCTGCGCGAGCTGTGCCTATCGGCACACGGAAGCGGGAATGGATAATCCCAAGTAAGGATGCACTAAGCTGATATGGAACGACATCACGGATAAGATGTT	Ab_rich_media_2.293881_2	4.59207e-07	8.23793e-07
Ab_rich_media_2	296928_2	4097	10	ncRNA	NZ_CP001172.1	ABBFA-004061-sRNA	3378643	3378604	-	296928_2	50	10	protein_coding	NZ_CP001172.1	ABBFA-RS01670	348605	348665	+	50	4097	409700	0.000173168	1.83685e-212	5.14426e-212	0.0220944	10	5.14426e-212	0.0220944	1	0	0	.	.	.	.	.	TACGAGCTTGGCAAGGAATGTCGGGCAAAATCGCACAATAAATAAAGGTGGCGCCTTGCCAAGCAAAGCGTTTGAAACCCTACCAAATATTTATTTGGTAGGGCCCC	Ab_rich_media_2.296928_2	1.83685e-212	5.30549e-212
Ab_rich_media_2	298770_2	9	37	protein_coding	NZ_CP001172.1	ABBFA-RS07545	1613007	1613053	+	298770_2	21	37	protein_coding	NZ_CP001172.1	ABBFA-RS02975	605502	605434	-	9	21	378	1.59769e-07	2.03375e-55	3.72075e-55	2.69135	37	3.72075e-55	2.69135	1	0	0	.	.	.	.	.	TAGCATACTCCGACTCAGCAAGAGCTCAATAGTAAAGACTACCATACAATGGTAGGCAGCTCTAACTGGGCATGGGGTATGTACCCTGGTTTGTCTCACGGTGCAGTACGTACATTT	Ab_rich_media_2.298770_2	2.03375e-55	4.78361e-55
Ab_rich_media_2	298819_2	24	40	protein_coding	NZ_CP001172.1	ABBFA-RS00920	199703	199616	-	298819_2	4955	40	ncRNA	NZ_CP001172.1	ABBFA-004060-sRNA	3378199	3378145	-	24	4955	237840	0.000100528	6.90816e-84	1.38019e-83	0.115993	40	1.38019e-83	0.115993	1	0	0	.	.	.	.	.	TAGCCTAGAAACCGCAGCTCTCTTTGTTGATTTAGGTGTTTATGATGCGGCGTTCTTAAGCTTGCGTGATGACCGCGTAGCTGAATATAAGGAAATAGAACTAAAACAACGGAAGTGAGTAAAACGAGAAGAAGGATGTGG	Ab_rich_media_2.298819_2	6.90816e-84	1.7384e-83
Ab_rich_media_2	299483_2	33	40	protein_coding	NZ_CP001172.1	ABBFA-RS10980	2330905	2330874	-	299483_2	4838	40	ncRNA	NZ_CP001172.1	ABBFA-004058-sRNA	3303623	3303528	-	33	4838	319308	0.000134962	5.38127e-125	1.23685e-124	0.100108	40	1.23685e-124	0.100108	1	0	0	.	.	.	.	.	TAGGTCCTGTTCCGGCTGTGCAGAAAATTTATCGGCACACGGAAGCGGGAATGGATAATCCCAAGTAAGGATGCACTAAGCTGATATGGAACGACATCACGGATAAGATGTT	Ab_rich_media_2.299483_2	5.38127e-125	1.45373e-124
Ab_rich_media_2	302742_2	2766	6	unknown	NZ_CP001172.1	none	3449580	3449521	-	302742_2	0	6	protein_coding	NZ_CP001172.1	ABBFA-RS11985	2528610	2528588	-	0	2766	0	0	0	0	Inf	6	0	Inf	1	0	0	.	.	.	.	.	TATAATAATAAATAGAAAGAATATAATAAAACCTAGATTCAGGCACCTCACATAGTTTTAAAGGTGCCGTGAGCCAGTGTCG	Ab_rich_media_2.302742_2	0	0
Ab_rich_media_2	302662_2	2766	30	unknown	NZ_CP001172.1	none	3449580	3449503	-	302662_2	77	30	protein_coding	NZ_CP001172.1	ABBFA-RS03645	746750	746772	+	77	2766	425964	0.000180042	1.78062e-192	4.73674e-192	0.0650055	30	4.73674e-192	0.0650055	1	0	0	.	.	.	.	.	TATAATAATAAATAGAAAGAATATAATAAAAACCTAGATTCAGGCACCTCACATAGTTTTTTATGTGAGGTTTTTTATATTATTGAAGGTGCAGATAAG	Ab_rich_media_2.302662_2	1.78062e-192	5.07918e-192
Ab_rich_media_2	304760_2	47	55	unknown	NZ_CP001172.1	none	981299	981395	+	304760_2	4837	55	ncRNA	NZ_CP001172.1	ABBFA-004058-sRNA	3303591	3303549	-	47	4837	454678	0.000192179	2.97135e-179	7.71097e-179	0.115352	55	7.71097e-179	0.115352	1	0	0	.	.	.	.	.	TATCAAGAGCGCCACTGGTTTCTAGGGAAACGTCAAAACCGGCGTCACATAAACGTTGTAATAAAATTAAGCAATTGGGTTGTGCTAGGGGTTCACCGTCCCAAGTAAGGATGCACTAAGCTGATATGGAACGACATCA	Ab_rich_media_2.304760_2	2.97135e-179	8.41043e-179
Ab_rich_media_2	314660_2	17	39	protein_coding	NZ_CP001172.1	ABBFA-RS01810	378940	379013	+	314660_2	4837	39	ncRNA	NZ_CP001172.1	ABBFA-004058-sRNA	3303619	3303554	-	17	4837	164458	6.95114e-05	2.16843e-49	3.89257e-49	0.136004	39	3.89257e-49	0.136004	1	0	0	.	.	.	.	.	TATTATGTTGATCAGGAATGGTCGATTGGAGATTACGTCTTATCTGGTGGTGAACTACCTGCCATGGTGTTGCTTATCGGCACACGGAAGCGGGAATGGATAATCCCAAGTAAGGATGCACTAAGCTGATATGGAACGACA	Ab_rich_media_2.314660_2	2.16843e-49	4.98548e-49
Ab_rich_media_2	315601_2	794	49	protein_coding	NZ_CP001172.1	ABBFA-RS02050	429193	429129	-	315601_2	143	49	protein_coding	NZ_CP001172.1	ABBFA-RS16385	3450018	3449939	-	143	794	227084	9.59815e-05	3.28437e-71	6.37515e-71	0.145418	49	6.37515e-71	0.145418	1	0	0	.	.	.	.	.	TATTTTCGTGTTAGTTTCGATAATGAGCGCGGCTTTTCCAGGGATTTTAGTGTATGCATTTACTCCATCAGTAGAATACTTTTTTGGTCAAACTCCATTTTCGGCAGAATTATTATTAGCAACACCTATT	Ab_rich_media_2.315601_2	3.28437e-71	8.1094e-71
Ab_rich_media_2	317934_2	2766	29	unknown	NZ_CP001172.1	none	3449581	3449503	-	317934_2	106	29	protein_coding	NZ_CP001172.1	ABBFA-RS03190	652885	652951	+	106	2766	586392	0.00024785	9.3507e-281	2.90404e-280	0.0535573	29	2.90404e-280	0.0535573	1	0	0	.	.	.	.	.	TCATAATAAAATAGAAAGAATATAATAATAAACCTAGATTCAGGCACCTCACATAGTTTTTTATGTGAGGTTTTTTATAACCAAGTTAAAGGTGATGTAGACGGTCTTGCAGCTGGCGCTGAATACAAGCAAAAACAAATC	Ab_rich_media_2.317934_2	9.3507e-281	2.7976e-280
Ab_rich_media_2	319049_2	4669	12	ncRNA	NZ_CP001172.1	ABBFA-004061-sRNA	3378642	3378535	-	319049_2	0	12	protein_coding	NZ_CP001172.1	ABBFA-RS14185	2975410	2975444	+	0	4669	0	0	0	0	Inf	12	0	Inf	1	0	0	.	.	.	.	.	TCGAGCTTGGCAAGGAATGTCGGGCAAAATCGCACAAATAATAACTTAAGTCGAGAGACTGCGAACTTACAATGATGTAGGTGAATAAAGAGGAAACTTACAGCCGCGACACCTTCAAGTTGCAACGCCTTCACGTACAGA	Ab_rich_media_2.319049_2	0	0
Ab_rich_media_2	320337_2	1	49	protein_coding	NZ_CP001172.1	ABBFA-RS03785	777339	777360	+	320337_2	4838	49	ncRNA	NZ_CP001172.1	ABBFA-004058-sRNA	3303619	3303528	-	1	4838	9676	4.08975e-06	5.15718e-15	7.1482e-15	0.704471	49	7.1482e-15	0.704471	1	0	0	.	.	.	.	.	TCTAACTTTGTCCGTGATGAAATCGGCACACGGAAGCGGGAATGGATAATCCCAAGTAAGGATGCACTAAGCTGATATGGAACGACATCACGGATAAGATGTT	Ab_rich_media_2.320337_2	5.15718e-15	9.97237e-15
Ab_rich_media_2	322082_2	13	91	unknown	NZ_CP001172.1	none	2081627	2081577	-	322082_2	4838	91	ncRNA	NZ_CP001172.1	ABBFA-004058-sRNA	3303619	3303528	-	13	4838	125788	5.31668e-05	1.35593e-10	1.77995e-10	0.362858	91	1.77995e-10	0.362858	1	0	0	.	.	.	.	.	TGAATGATCTGCTTGGGGATCTATATAATACGCTTTGGAATAATGAGGAATCGGCACACGGAAGCGGGAATG	Ab_rich_media_2.322082_2	1.35593e-10	2.53135e-10
Ab_rich_media_2	322328_2	794	20	protein_coding	NZ_CP001172.1	ABBFA-RS02050	429162	429134	-	322328_2	164	20	protein_coding	NZ_CP001172.1	ABBFA-RS13790	2902898	2902842	-	164	794	260432	0.000110077	3.06565e-116	6.8806e-116	0.055424	20	6.8806e-116	0.055424	1	0	0	.	.	.	.	.	TGAGCGCGGCTTTTCCAGGGATTTTAGATCCCATTATCTCAAGCGCGTGCTCAATCAGTTAAAAACTATTTAGCGGGTAAAGGT	Ab_rich_media_2.322328_2	3.06565e-116	8.22131e-116
Ab_rich_media_2	322796_2	359	12	unknown	NZ_CP001172.1	none	2117694	2117590	-	322796_2	2	12	protein_coding	NZ_CP001172.1	ABBFA-RS01000	222758	222776	+	2	359	1436	6.06954e-07	6.07538e-07	7.38166e-07	0.447836	12	7.38166e-07	0.447836	1	0	0	.	.	.	.	.	TGATCTTGCATTAGCCTCAGTGCAGGTGTATGTTTGGCTATTGTTATAAGCATTATGATGAAAAAGTTATAGAGACTAATAAATCTAAATAGCTCCTAAAAAACCGTCTAAATGGCGGTTAACAACCAGCATCTGCACCGA	Ab_rich_media_2.322796_2	6.07538e-07	1.08671e-06
Ab_rich_media_2	324383_2	64	44	protein_coding	NZ_CP001172.1	ABBFA-RS16045	3371719	3371741	+	324383_2	38	44	protein_coding	NZ_CP001172.1	ABBFA-RS16045	3371338	3371408	+	38	64	4864	2.05587e-06	1.41346e-22	2.09117e-22	0.892218	44	2.09117e-22	0.892218	1	0	0	.	.	.	.	.	TGGGAAGCCGCATTAGGGCAGAAGACTATTTGGACGCTTTGGTGCAGGCTTCGGCGGTGGACAACCAATATCAAAGACAACAACGT	Ab_rich_media_2.324383_2	1.41346e-22	2.9109e-22
Ab_rich_media_2	324562_2	11	79	protein_coding	NZ_CP001172.1	ABBFA-RS00020	5136	5183	+	324562_2	3391	79	ncRNA	NZ_CP001172.1	ABBFA-004046-sRNA	2889208	2889115	-	11	3391	74602	3.1532e-05	0.00691037	0.00752069	0.409041	79	0.00752069	0.409041	1	0	0	.	.	.	.	.	TGGTAAATTGGCTGACTGTCAGGAAAAAGACCCAGCGCTGTCTGAAATCAGGAAACAGGATGTTTCTAAGAATAACAATAAAAAGTCATGAATGGATGCAGACAGGTACGACAGGAGTCATACCAACGCAGAATCTAAA	Ab_rich_media_2.324562_2	0.00691037	0.0114363
Ab_rich_media_2	331664_2	1	41	unknown	NZ_CP001172.1	none	147572	147544	-	331664_2	192	41	protein_coding	NZ_CP001172.1	ABBFA-RS14145	2967615	2967727	+	1	192	384	1.62305e-07	9.41503e-63	1.76821e-62	2.95892	41	1.76821e-62	2.95892	1	0	0	.	.	.	.	.	TTCTTCATACCTTCAATATCAGTCCATCTAGCATTTATGGCTCTCGATGCAAATGCACCGAAGTCATAAAGAGGTGGACTGTTGATCATTATGTCTAAGGTTGTGCTGTCATGAGTGAAAAATTGCAAAAAGTATTAGCGC	Ab_rich_media_2.331664_2	9.41503e-63	2.2638e-62
Ab_rich_media_2	331637_2	293	14	unknown	NZ_CP001172.1	none	2429596	2429563	-	331637_2	372	14	protein_coding	NZ_CP001172.1	ABBFA-RS10525	2233600	2233570	-	293	372	217992	9.21386e-05	5.5004e-101	1.14817e-100	0.0424056	14	1.14817e-100	0.0424056	1	0	0	.	.	.	.	.	TTCTGGGGCGGTTTTTTTATAGCCAGTAAAGGTGGGCGAGCTGCACATGTGAAGT	Ab_rich_media_2.331637_2	5.5004e-101	1.4373e-100
Ab_rich_media_2	332596_2	1276	34	unknown	NZ_CP001172.1	none	2487011	2486945	-	332596_2	372	34	protein_coding	NZ_CP001172.1	ABBFA-RS10525	2233600	2233570	-	372	1276	949344	0.000401259	0	0	0.0493494	34	0	0.0493494	1	0	0	.	.	.	.	.	TTGTCCACCTTACTTCTATATCTGGCTGATAATACTCAGCTACCGCCTTCTGGGGCGGTTTTTTTATAGCCAGTAAAGGTGGG	Ab_rich_media_2.332596_2	0	0
Ab_rich_media_2	332629_2	4669	42	ncRNA	NZ_CP001172.1	ABBFA-004061-sRNA	3378626	3378575	-	332629_2	193	42	protein_coding	NZ_CP001172.1	ABBFA-RS06985	1497791	1497826	+	193	4669	1802234	0.00076175	0	0	0.0442444	42	0	0.0442444	1	0	0	.	.	.	.	.	TTGTCGGGCAAAATCGCACAATAATAATAACTTAAGTCGAGAGACTGCGAACTCGATATTTTTGATCATCTGATTGCGATTTTGCCTGAA	Ab_rich_media_2.332629_2	0	0
Ab_rich_media_2	333147_2	18	33	unknown	NZ_CP001172.1	none	2557206	2557244	+	333147_2	179	33	pseudogene	NZ_CP001172.1	ABBFA-RS05455	1181004	1181076	+	18	179	6444	2.72368e-06	8.66065e-11	1.1416e-10	0.581368	33	1.1416e-10	0.581368	1	0	0	.	.	.	.	.	TTTAACTTAAATAAACGCTCTAACCACCCTGCCGAAGAATCCATTCGGCCGTCAAGGTTGGTTGGAGTTTAACTATAAATTCTAAGAATGATGTATGGATGCAGCGAAGTGGTT	Ab_rich_media_2.333147_2	8.66065e-11	1.61848e-10
Ab_rich_media_2	335619_2	40	24	protein_coding	NZ_CP001172.1	ABBFA-RS16260	3423338	3423426	+	335619_2	3388	24	ncRNA	NZ_CP001172.1	ABBFA-004046-sRNA	2889208	2889158	-	40	3388	271040	0.00011456	4.02019e-117	9.0763e-117	0.0651943	24	9.0763e-117	0.0651943	1	0	0	.	.	.	.	.	TTTTTTGAGGGAGAACCGCTTAGGTGACCAAACAATATATGACTCACCGTTGTCTGATTGCCCCGCCAGAAATGGCAGATGACTTTTTATCAGGAAACAGGATGTTTCTAAGAATAACAATAAAAAGTCATGAATGGAT	Ab_rich_media_2.335619_2	4.02019e-117	1.07969e-116
Ab_rich_media_2	340349_1	5870	45	protein_coding	NZ_CP001172.1	ABBFA-RS06075	1309772	1309675	-	340349_1	11	45	protein_coding	NZ_CP001172.1	ABBFA-RS12020	2537035	2536994	-	11	5870	129140	5.45836e-05	7.49127e-30	1.18643e-29	0.177091	45	1.18643e-29	0.177091	1	0	0	.	.	.	.	.	AAAAAACATGCAGACGTTATTGCTTCTTGTGGCACCAAGAAGGCGATTTGGCAGAAGCAGCACGTTTGCAATATGGCGTA	Ab_rich_media_2.340349_1	7.49127e-30	1.59831e-29
Ab_rich_media_2	340860_1	2	16	protein_coding	NZ_CP001172.1	ABBFA-RS09520	2033262	2033311	+	340860_1	7	16	protein_coding	NZ_CP001172.1	ABBFA-RS14420	3026733	3026659	-	2	7	28	1.18348e-08	4.73193e-37	7.95597e-37	4.27618	16	7.95597e-37	4.27618	1	0	0	.	.	.	.	.	AAAAAAGATCAAGACCAAATCAAACCTAAACCAGACCAACATGATCGTAGGTGCGCCGTTTGCCGGCGCCCTCGAAATCATTGTTTATGCTGGTGCGATTATGGTCTTGTTCGT	Ab_rich_media_2.340860_1	4.73193e-37	1.04478e-36
Ab_rich_media_2	344059_1	2665	35	ncRNA	NZ_CP001172.1	ABBFA-004026-sRNA	1942863	1942768	-	344059_1	12	35	unknown	NZ_CP001172.1	none	2039764	2039719	-	12	2665	63960	2.7034e-05	9.27129e-10	1.1975e-09	0.195717	35	1.1975e-09	0.195717	1	0	0	.	.	.	.	.	AAAAACAATTTCAAAATAAACAATATAACTATAAGTTTGTTTCGGTGCAGAAATATAGAGGCCTTCTCGGGGAGAGGAGGCCTCTAATTTTTTTCTGCACCGTTTTTCCAGGCCTGTTTCAATTCAATTTGATTGCG	Ab_rich_media_2.344059_1	9.27129e-10	1.70998e-09
Ab_rich_media_2	350456_1	4371	26	ncRNA	NZ_CP001172.1	ABBFA-004005-sRNA	236949	237042	+	350456_1	0	26	unknown	NZ_CP001172.1	none	2948355	2948373	+	0	4371	0	0	0	0	Inf	26	0	Inf	1	0	0	.	.	.	.	.	AAAACAACAATAAGTTTAAGCACCAGGACGTGAGGTATTACAGGATGTATGCCTATACATCCTGTAAATGCT	Ab_rich_media_2.350456_1	0	0
Ab_rich_media_2	358042_1	290	73	protein_coding	NZ_CP001172.1	ABBFA-RS17950	2097250	2097128	-	358042_1	1328	73	ncRNA	NZ_CP001172.1	ABBFA-004045-sRNA	2882912	2882933	+	290	1328	770240	0.000325557	5e-307	1.5e-306	0.117632	73	1.5e-306	0.117632	1	0	0	.	.	.	.	.	AAAAGGATGTATAATTTAAAAATGTAGCAAACCTATTAAAACAACAACGGTTGAAGTGAGGGAAGGAGGGTTACCTATGCTATATCAATATCATTGTGCTTGTTGCGACAAAGTTGTGGCATTACGACTCTTTCTTCCTT	Ab_rich_media_2.358042_1	5e-307	1.52829e-306
Ab_rich_media_2	358773_1	3391	48	ncRNA	NZ_CP001172.1	ABBFA-004046-sRNA	2889208	2889127	-	358773_1	124	48	protein_coding	NZ_CP001172.1	ABBFA-RS14360	3014784	3014734	-	124	3391	840968	0.000355452	0	0	0.074023	48	0	0.074023	1	0	0	.	.	.	.	.	AAAAGTCATGAATGGATGCAGACAGGTACGACAGAAGTCATACCAACGAACTCCGTCAACGACTACAACTGCACCATCAACAACAGTTTCATCTG	Ab_rich_media_2.358773_1	0	0
Ab_rich_media_2	358816_1	3391	5	ncRNA	NZ_CP001172.1	ABBFA-004046-sRNA	2889207	2889087	-	358816_1	10	5	protein_coding	NZ_CP001172.1	ABBFA-RS10640	2259214	2259235	+	10	3391	67820	2.86655e-05	1.51343e-31	2.41693e-31	0.0271523	5	2.41693e-31	0.0271523	1	0	0	.	.	.	.	.	AAAAGTCATGAATGGATGCAGACAGGTACGACAGGAGTCATACCAACGCAGAATCTAAAAAAGCCCCGACAGGATGTCGGGGCTTTTTCGACTTAGACCGTGTCACTCC	Ab_rich_media_2.358816_1	1.51343e-31	3.24787e-31
Ab_rich_media_2	361533_1	18	64	protein_coding	NZ_CP001172.1	ABBFA-RS14265	2997915	2997862	-	361533_1	182	64	protein_coding	NZ_CP001172.1	ABBFA-RS09855	2097724	2097635	-	18	182	6552	2.76933e-06	7.16424e-34	1.17457e-33	1.11817	64	1.17457e-33	1.11817	1	0	0	.	.	.	.	.	AAAATACTTATATGGTATTTCGTGGAGCTGGAGCGAATGAAACCATTACTCCAGACCACAAGAAAATTGAGCATAAAAATAAAAATTATAATCCATTATACAAAAAGGGCCTAAATCTAAAAGTTTTAGGCC	Ab_rich_media_2.361533_1	7.16424e-34	1.56303e-33
Ab_rich_media_2	377907_1	2112	4	ncRNA	NZ_CP001172.1	ABBFA-004037-sRNA	2498671	2498581	-	377907_1	0	4	unknown	NZ_CP001172.1	none	3125583	3125533	-	0	2112	0	0	0	0	Inf	4	0	Inf	1	0	0	.	.	.	.	.	AAACGGTTTAAAGTTCAAGCTTAATAATGAACTCATGGTCGTTGTGGGAGATCTAAGAGCCTGCATTTTCCCCAAGATGCGGGTTTTTTTTAATAACTTGCTGCCAATTTCTGAAACAGTAATCTCATCTTTTTCCCACAA	Ab_rich_media_2.377907_1	0	0
Ab_rich_media_2	381139_1	95	1	unknown	NZ_CP001172.1	none	330312	330288	-	381139_1	101	1	protein_coding	NZ_CP001172.1	ABBFA-RS01590	330461	330422	-	95	101	19190	8.11103e-06	3.2487e-10	4.22973e-10	0.0102089	1	4.22973e-10	0.0102089	1	0	0	1	25	9.7e-07	27	66	AAACGTCAGAATACTGGGCTTTTTCAACTATCCGTGTTACACCAACTCAAAACTTTCTTGCAGCAC	Ab_rich_media_2.381139_1	3.2487e-10	6.00992e-10
Ab_rich_media_2	391721_1	4046	18	ncRNA	NZ_CP001172.1	ABBFA-004061-sRNA	3378556	3378499	-	391721_1	752	18	unknown	NZ_CP001172.1	none	1365300	1365218	-	752	4046	6085184	0.00257202	0	0	0.0103193	18	0	0.0103193	1	0	0	.	.	.	.	.	AAAGAGGAAACTTACAGCCGCTAAGCCTTGTAGTTTTGGGAGAGACTACAGGGCTTTATTTTTATAGTGGCTTTCCTTAATAACTATTAATGAGTATATAGTTTTTAAATT	Ab_rich_media_2.391721_1	0	0
Ab_rich_media_2	394250_1	50	18	protein_coding	NZ_CP001172.1	ABBFA-RS12020	2536544	2536431	-	394250_1	3502	18	ncRNA	NZ_CP001172.1	ABBFA-004058-sRNA	3303620	3303592	-	50	3502	350200	0.000148019	2.40993e-167	5.98564e-167	0.0430159	18	5.98564e-167	0.0430159	1	0	0	.	.	.	.	.	AAAGCGCATCCAGATGTCTTCAATATCTTGCTACATCGGCACACGGAAGCGGGAATGG	Ab_rich_media_2.394250_1	2.40993e-167	6.75883e-167
Ab_rich_media_2	397114_1	3391	42	ncRNA	NZ_CP001172.1	ABBFA-004046-sRNA	2889209	2889129	-	397114_1	9	42	protein_coding	NZ_CP001172.1	ABBFA-RS15755	3312270	3312328	+	9	3391	61038	2.57989e-05	1.23713e-06	1.48799e-06	0.240416	42	1.48799e-06	0.240416	1	0	0	.	.	.	.	.	AAAGTCATGAATGGATGCAGACAGGTACGACAGGAGTCATACCAAAATGACTCCATATGACTTAACCAAAGGTCGT	Ab_rich_media_2.397114_1	1.23713e-06	2.20642e-06
Ab_rich_media_2	404123_1	2665	36	unknown	NZ_CP001172.1	none	1942864	1942769	-	404123_1	4	36	protein_coding	NZ_CP001172.1	ABBFA-RS04445	951728	951764	+	4	2665	21320	9.01132e-06	0.022299	0.0237144	0.348677	36	0.0237144	0.348677	1	0	0	.	.	.	.	.	AAATATAGAGGCCTTCTCGGGGAGAGGAGGCCTCTAATTTGTTGCACCGATTGAATTAAAGCTGGAGTTACCAGATAGATCGGAAG	Ab_rich_media_2.404123_1	0.022299	0.0363794
Ab_rich_media_2	407546_1	28	107	protein_coding	NZ_CP001172.1	ABBFA-RS13555	2850666	2850718	+	407546_1	4838	107	ncRNA	NZ_CP001172.1	ABBFA-004058-sRNA	3303619	3303535	-	28	4838	270928	0.000114513	8.53324e-54	1.55076e-53	0.290718	107	1.55076e-53	0.290718	1	0	0	.	.	.	.	.	AAATGGTATAACCAACCTGCCATTGGTGCCGAATGGTTATTATCGGCACACGGAAGCGGGAATGGATAATCC	Ab_rich_media_2.407546_1	8.53324e-54	1.99435e-53
Ab_rich_media_2	408545_1	1412	43	protein_coding	NZ_CP001172.1	ABBFA-RS10555	2240417	2240511	+	408545_1	9	43	protein_coding	NZ_CP001172.1	ABBFA-RS09110	1945312	1945264	-	9	1412	25416	1.07426e-05	0.0162009	0.0173841	0.381443	43	0.0173841	0.381443	1	0	0	.	.	.	.	.	AAATTAACCAGCAACAACAGCAAAATGATAACCGCGGTCAACTGCGGTAAATGATGCTGTGCGTCAAGCT	Ab_rich_media_2.408545_1	0.0162009	0.0265272
Ab_rich_media_2	411261_1	88	17	protein_coding	NZ_CP001172.1	ABBFA-RS14955	3141166	3141194	+	411261_1	3521	17	ncRNA	NZ_CP001172.1	ABBFA-004060-sRNA	3378199	3378171	-	88	3521	619696	0.000261927	1.82908e-300	6.12901e-301	0.0305404	17	6.12901e-301	0.0305404	1	0	0	.	.	.	.	.	AACAAATCGGCGCTGTGCCTCGTTCTAAATAAGGAAATAGAACTAAAAC	Ab_rich_media_2.411261_1	1.82908e-300	5.57216e-300
Ab_rich_media_2	423035_1	9	57	protein_coding	NZ_CP001172.1	ABBFA-RS15815	3324685	3324725	+	423035_1	4823	57	ncRNA	NZ_CP001172.1	ABBFA-004058-sRNA	3303619	3303560	-	9	4823	86814	3.66937e-05	1.79334e-09	2.30814e-09	0.273587	57	2.30814e-09	0.273587	1	0	0	.	.	.	.	.	AACACACCAGCTGAAGTCTTATTAATTGATATCGGCACACGGAAGCGGGAATGGATAATCCCAAGTAAGGATGCACTAAGCTGATAT	Ab_rich_media_2.423035_1	1.79334e-09	3.29108e-09
Ab_rich_media_2	428687_1	794	11	ncRNA	NZ_CP001172.1	ABBFA-004066-sRNA	3571229	3571180	-	428687_1	11	11	protein_coding	NZ_CP001172.1	ABBFA-RS00625	135573	135590	+	11	794	17468	7.3832e-06	0.0026903	0.0029771	0.117703	11	0.0029771	0.117703	1	0	0	.	.	.	.	.	AACCCATCCTTTTTTATGCTCAGTTATCCCTATATAACTGAGCTTTTTTTTTGATAAGGATGGGTACGTTTAGATCGGAAGAGCACACCGTCTGAACTCCAGTCACTTAGGCAT	Ab_rich_media_2.428687_1	0.0026903	0.00448149
Ab_rich_media_2	430234_1	5903	1	protein_coding	NZ_CP001172.1	ABBFA-RS06075	1309772	1309674	-	430234_1	4	1	unknown	NZ_CP001172.1	none	855161	855119	-	4	5903	47224	1.99602e-05	9.94424e-26	1.51827e-25	0.00650779	1	1.51827e-25	0.00650779	1	0	0	2	100	8.8e-46	99	141	AACCGTTTTTCTATTTCCAAAGAAGAGGTCAAAGATGAATACTTTAAATATTAATGATATAAAAAAACATGCAGACGTTATTGCTTCTTGTGGCACCAAAATATTGAATTTGGTGCCATAAAGAATCCAGCGTAAGCTGGT	Ab_rich_media_2.430234_1	9.94424e-26	2.08296e-25
Ab_rich_media_2	432530_1	4669	20	ncRNA	NZ_CP001172.1	ABBFA-004061-sRNA	3378645	3378524	-	432530_1	0	20	unknown	NZ_CP001172.1	none	3337417	3337398	-	0	4669	0	0	0	0	Inf	20	0	Inf	1	0	0	.	.	.	.	.	AACGAGCTTGGCAAGGAATGTCGGGCAAAATCGCACAAATAATAACTTAAGTCGAGAGACTGCGAACTTACAATGATGTAGGTGAATAAAGAGGAAACTTACAGCCGCTAAGCCTTGTATGGCGAGCGGCTGGTAATT	Ab_rich_media_2.432530_1	0	0
Ab_rich_media_2	448620_1	731	11	protein_coding	NZ_CP001172.1	ABBFA-RS02050	429063	429021	-	448620_1	359	11	unknown	NZ_CP001172.1	none	2117702	2117676	-	359	731	524858	0.000221842	6.12907e-275	1.87906e-274	0.0214727	11	1.87906e-274	0.0214727	1	0	0	.	.	.	.	.	AAGAACAAATACATTAAATAACTTAGTTTTTCTTCAGTGCAGGTGCGATG	Ab_rich_media_2.448620_1	6.12907e-275	1.82481e-274
Ab_rich_media_2	455045_1	2112	51	ncRNA	NZ_CP001172.1	ABBFA-004037-sRNA	2498672	2498582	-	455045_1	401	51	unknown	NZ_CP001172.1	none	3260003	3260052	+	401	2112	1693824	0.000715928	0	0	0.055418	51	0	0.055418	1	0	0	.	.	.	.	.	AAGATGCGGGTTTTTTTTTCTTTCACACGATACTTGACGCAACCGTGCTACGAGATAAGGAGTTTTCT	Ab_rich_media_2.455045_1	0	0
Ab_rich_media_2	456563_1	4838	91	ncRNA	NZ_CP001172.1	ABBFA-004058-sRNA	3303557	3303455	-	456563_1	151	91	unknown	NZ_CP001172.1	none	3203693	3203654	-	151	4838	1461076	0.000617553	0	0	0.106468	91	0	0.106468	1	0	0	.	.	.	.	.	AAGCACAACCTCATTTACCCGAGTTTTGCAGGACGCAGAACTCGGGTTTCAATGAATGAAACACTATTTATGCCTTCCATAAAATAG	Ab_rich_media_2.456563_1	0	0
Ab_rich_media_2	460467_1	1	1	protein_coding	NZ_CP001172.1	ABBFA-RS02615	533768	533790	+	460467_1	4838	1	ncRNA	NZ_CP001172.1	ABBFA-004058-sRNA	3303579	3303538	-	1	4838	9676	4.08975e-06	4.09356e-05	4.74723e-05	0.014377	1	4.74723e-05	0.014377	1	0	0	2	24	1.2e-05	24	65	AAGCTATATCGTGATGGTCGTTTATGTACTAAGCTGATATGGAACGACATCACGGATAAGATGTT	Ab_rich_media_2.460467_1	4.09356e-05	7.12108e-05
Ab_rich_media_2	467041_1	91	17	protein_coding	NZ_CP001172.1	ABBFA-RS17505	3689361	3689442	+	467041_1	4823	17	ncRNA	NZ_CP001172.1	ABBFA-004058-sRNA	3303619	3303560	-	91	4823	877786	0.000371014	0	0	0.0256608	17	0	0.0256608	1	0	0	.	.	.	.	.	AAGGGATCCATGATGCGCGTAATAAGCAGCCTAGTGCTTATACTCAAGAAGATTTAAAAGCTGCCGTTGCTGCTTATGAAATCGGCACACGGAAGCGGGAATGGATAATCCCA	Ab_rich_media_2.467041_1	0	0
Ab_rich_media_2	470641_1	4838	8	ncRNA	NZ_CP001172.1	ABBFA-004058-sRNA	3303620	3303509	-	470641_1	522	8	unknown	NZ_CP001172.1	none	154814	154843	+	522	4838	5050872	0.00213485	0	0	0.0050341	8	0	0.0050341	1	0	0	.	.	.	.	.	AAGTAAGGATGCACTAAGCTGATATGGAACGACATCACGGATAAGATGTTAGAACGGAAGCGAAAAAAGAATTATATATTAATAAGAATAAATTAAAAACTAAAAGAA	Ab_rich_media_2.470641_1	0	0
Ab_rich_media_2	473281_1	14	19	ncRNA	NZ_CP001172.1	ABBFA-004039-sRNA	2635232	2635208	-	473281_1	4	19	ncRNA	NZ_CP001172.1	ABBFA-004016-sRNA	1492916	1492935	+	4	14	112	4.7339e-08	9.81085e-34	1.60572e-33	2.53898	19	1.60572e-33	2.53898	1	0	0	.	.	.	.	.	AAGTCTGCGAACCCCCTTTCGTTCTAAAAGGTAGGGCGGAAGGGGGACAAAAAAAAAAAA	Ab_rich_media_2.473281_1	9.81085e-34	2.13284e-33
Ab_rich_media_2	474125_1	8	23	protein_coding	NZ_CP001172.1	ABBFA-RS01725	364191	364168	-	474125_1	495	23	protein_coding	NZ_CP001172.1	ABBFA-RS13130	2757195	2757293	+	8	495	7920	3.34754e-06	0.000271813	0.000308108	0.365494	23	0.000308108	0.365494	1	0	0	.	.	.	.	.	AAGTGCTGTATCATCATTTAACTGAATCAAATAATAATGAAGCGGTAGATACAGCACATACAGCCGAGAATTCTTTAGATTGGGATGGTAAATATAAAGGTACGCTTCCTTGTGCAGACTGTGC	Ab_rich_media_2.474125_1	0.000271813	0.000464916
Ab_rich_media_2	474252_1	179	19	protein_coding	NZ_CP001172.1	ABBFA-RS01705	360368	360458	+	474252_1	1302	19	ncRNA	NZ_CP001172.1	ABBFA-004041-sRNA	2738851	2738887	+	179	1302	466116	0.000197013	2.22602e-229	6.3553e-229	0.039357	19	6.3553e-229	0.039357	1	0	0	.	.	.	.	.	AAGTGGAGCGGGTGGCGGTGGACGCGGAGGAGGCTTTGGCGGTGGTGGCGGAGGCTACGGCGGCGGCGGTGGACGTTTTGGCGGTGGAGGTGACAGATAGCCTTGTTTTTATTCTCTATGATCATCTGA	Ab_rich_media_2.474252_1	2.22602e-229	6.49079e-229
Ab_rich_media_2	476248_1	350	27	ncRNA	NZ_CP001172.1	ABBFA-004021-sRNA	1663438	1663488	+	476248_1	9	27	protein_coding	NZ_CP001172.1	ABBFA-RS16510	3475348	3475291	-	9	350	6300	2.66282e-06	1.27246e-07	1.57613e-07	0.48107	27	1.57613e-07	0.48107	1	0	0	.	.	.	.	.	AAGTTGCCCATCACAGTTAATACCTGATCGGCAACCCCGATCAGGTTTTTTTTTAATTATAAAAAAGAGCAAGGCTTTGCGGCAGTTGATGGGCAATTGCATTGGGGTGT	Ab_rich_media_2.476248_1	1.27246e-07	2.29167e-07
Ab_rich_media_2	492073_1	2762	1	unknown	NZ_CP001172.1	none	3449580	3449559	-	492073_1	3344	1	ncRNA	NZ_CP001172.1	ABBFA-004046-sRNA	2889150	2889127	-	2762	3344	18472256	0.00780766	0	0	0.000329045	1	0	0.000329045	1	0	0	2	23	3e-05	27	50	AATAATAATAAATAGAAAGAATAAATGGTACGACAGGAGTCATACCAACGG	Ab_rich_media_2.492073_1	0	0
Ab_rich_media_2	513270_1	3391	1	ncRNA	NZ_CP001172.1	ABBFA-004046-sRNA	2889208	2889151	-	513270_1	2000	1	ncRNA	NZ_CP001172.1	ABBFA-004045-sRNA	2882959	2883017	+	2000	3391	13564000	0.00573309	0	0	0.000383991	1	0	0.000383991	1	0	0	2	59	8.9e-25	59	111	AATCAGGAAACAGGATGTTTCTAAGAATAACAATAAAAAGTCATGAATGGATGCAGACACCCTTGATGAAGTTTTTGACCGACGATTCTCTCCGAATCGTCGGTTTTTATTA	Ab_rich_media_2.513270_1	0	0
Ab_rich_media_2	520955_1	4371	2	ncRNA	NZ_CP001172.1	ABBFA-004005-sRNA	236959	237027	+	520955_1	2112	2	ncRNA	NZ_CP001172.1	ABBFA-004037-sRNA	2498671	2498582	-	2112	4371	18463104	0.0078038	0	0	0.000658253	2	0	0.000658253	1	0	0	.	.	.	.	.	AATCAGGAACAGGAAGTTCCAAAACGTAAAACAACAATAAAGTTTAAGCACCAGGACGTGAGGTATTATGTGGGAGATCTAAGAGCCTGCATTTTCCCCAAGATGCGGGTTTTTTTTTG	Ab_rich_media_2.520955_1	0	0
Ab_rich_media_2	547243_1	20	1	ncRNA	NZ_CP001172.1	sRNA30	1335182	1335215	+	547243_1	0	1	protein_coding	NZ_CP001172.1	ABBFA-RS13780	2900045	2900018	-	0	20	0	0	0	0	Inf	1	0	Inf	1	0	0	1	34	1e-11	34	61	AATTAAGCTAATTCGAAAGAATTGGCTTTTTTATGGCGCAGGCGGCTTTGGTCACACTGGTGAGATCG	Ab_rich_media_2.547243_1	0	0
Ab_rich_media_2	549644_1	355	47	ncRNA	NZ_CP001172.1	ABBFA-004032-sRNA	2355520	2355581	+	549644_1	64	47	protein_coding	NZ_CP001172.1	ABBFA-RS10135	2150627	2150548	-	64	355	45440	1.92061e-05	0.0145113	0.0156326	0.311813	47	0.0156326	0.311813	1	0	0	.	.	.	.	.	AATTCACCTGTTACCTGCATCTGAAGTTTTTCTGCCTCTAGTCCGCTAGGGGCTTTTTTTATAAAAGGTGCAGGTCATGGGAAAAGTTAATA	Ab_rich_media_2.549644_1	0.0145113	0.0238865
Ab_rich_media_2	551584_1	22	15	protein_coding	NZ_CP001172.1	ABBFA-RS02645	538794	538713	-	551584_1	4804	15	ncRNA	NZ_CP001172.1	ABBFA-004058-sRNA	3303619	3303562	-	22	4804	211376	8.93422e-05	3.73218e-96	7.64858e-96	0.0461401	15	7.64858e-96	0.0461401	1	0	0	.	.	.	.	.	AATTCTCTAAACGTTAATATCGGCACACGGAAGCGGGAATGGATAATCCCAAGTAAGGATGCACTAAGCTGATATG	Ab_rich_media_2.551584_1	3.73218e-96	9.62925e-96
Ab_rich_media_2	556173_1	56	18	unknown	NZ_CP001172.1	none	154021	153901	-	556173_1	2726	18	ncRNA	NZ_CP001172.1	ABBFA-004058-sRNA	3303622	3303602	-	56	2726	305312	0.000129046	6.02778e-143	1.44093e-142	0.0460697	18	1.44093e-142	0.0460697	1	0	0	.	.	.	.	.	AATTTTACTACGGCTTTGGGCTTATTGGTTTGGTCATCAATCGTTTTCCATACCGTTCCGTTTATCGGCACACGGAAGCGG	Ab_rich_media_2.556173_1	6.02778e-143	1.67266e-142
Ab_rich_media_2	562773_1	26	5	protein_coding	NZ_CP001172.1	ABBFA-RS04870	1035627	1035571	-	562773_1	4838	5	ncRNA	NZ_CP001172.1	ABBFA-004058-sRNA	3303623	3303535	-	26	4838	251576	0.000106334	5.8375e-133	1.36805e-132	0.0140978	5	1.36805e-132	0.0140978	1	0	0	.	.	.	.	.	ACAAGAAGTTCCTGCTCAAATGTTCCAAGGCGTTGATAACATTCAACCAGGTGTGCATCGGCACACGGAAGCGGGAATGGATAATCCCAAGTAAGGATGCACTAAGCTGATATGGAACGACATCACGGATAAGATGTTAGA	Ab_rich_media_2.562773_1	5.8375e-133	1.59339e-132
Ab_rich_media_2	580578_1	79	18	protein_coding	NZ_CP001172.1	ABBFA-RS17435	3674093	3674038	-	580578_1	26	18	protein_coding	NZ_CP001172.1	ABBFA-RS03550	727705	727686	-	26	79	4108	1.73633e-06	9.94251e-06	1.17368e-05	0.397166	18	1.17368e-05	0.397166	1	0	0	.	.	.	.	.	ACCAGCATTTGTTCCGACTTCAATTCCATTAATGTTTGGCTTCTTAATGTTTAGTTTTGGAGCAGATGCAGAATAA	Ab_rich_media_2.580578_1	9.94251e-06	1.74779e-05
Ab_rich_media_2	581029_1	7	18	protein_coding	NZ_CP001172.1	ABBFA-RS04025	852374	852416	+	581029_1	4838	18	ncRNA	NZ_CP001172.1	ABBFA-004058-sRNA	3303597	3303528	-	7	4838	67732	2.86283e-05	6.44484e-20	9.25537e-20	0.0978116	18	9.25537e-20	0.0978116	1	0	0	.	.	.	.	.	ACCATCAAGTTATGGTTGGTTTACCTGACATCCGTGGTCGTGAGGATAATCCCAAGTAAGGATGCACTAAGCTGATATGGAACGACATCACGGATAAGATGTT	Ab_rich_media_2.581029_1	6.44484e-20	1.29958e-19
Ab_rich_media_2	582023_1	794	69	ncRNA	NZ_CP001172.1	ABBFA-004066-sRNA	3571249	3571180	-	582023_1	90	69	unknown	NZ_CP001172.1	none	300092	300114	+	90	794	142920	6.0408e-05	2.4567e-23	3.67159e-23	0.258118	69	3.67159e-23	0.258118	1	0	0	.	.	.	.	.	ACCCTCTGGATGTGGTATATACCCATCCTTTTTTATGCTCAGTTATCCCTATATAACTGAGCTTTTTTTTTGTGTTTTCAATCCCTGATCCAGAACACAGGGAGAAA	Ab_rich_media_2.582023_1	2.4567e-23	5.08215e-23
Ab_rich_media_2	582807_1	164	112	protein_coding	NZ_CP001172.1	ABBFA-RS10525	2232985	2232899	-	582807_1	124	112	protein_coding	NZ_CP001172.1	ABBFA-RS10525	2233391	2233346	-	124	164	40672	1.71908e-05	7.40438e-13	1.00017e-12	0.78539	112	1.00017e-12	0.78539	1	1	0	.	.	.	.	.	ACCGCCGTGGCCGTTCAGACGGTCGTGGTCAGTGATGACCGCGGCCGTTCAAGTGGTCGAGGCCGTGGCCGCAGTCGA	Ab_rich_media_2.582807_1	7.40438e-13	1.40392e-12
Ab_rich_media_2	585034_1	0	23	protein_coding	NZ_CP001172.1	ABBFA-RS14360	3014985	3014960	-	585034_1	4371	23	ncRNA	NZ_CP001172.1	ABBFA-004005-sRNA	236959	237044	+	0	4371	0	0	0	0	Inf	23	0	Inf	1	0	0	.	.	.	.	.	ACCTTGCGTTCGGCTTAAATCAGGAACAGGAAGTTCC	Ab_rich_media_2.585034_1	0	0
Ab_rich_media_2	588454_1	0	1	protein_coding	NZ_CP001172.1	ABBFA-RS15395	3231884	3231867	-	588454_1	1	1	unknown	NZ_CP001172.1	none	169712	169692	-	0	1	0	0	0	0	Inf	1	0	Inf	1	0	0	1	18	0.003	18	38	ACGATGGTGGTCAGCAAACGACCACCAAAGTTAGAAGAT	Ab_rich_media_2.588454_1	0	0
Ab_rich_media_2	589144_1	1188	5	ncRNA	NZ_CP001172.1	ABBFA-004058-sRNA	3303470	3303451	-	589144_1	34	5	protein_coding	NZ_CP001172.1	ABBFA-RS15195	3187515	3187396	-	34	1188	80784	3.4145e-05	1.60138e-38	2.70915e-38	0.0248784	5	2.70915e-38	0.0248784	1	0	0	.	.	.	.	.	ACGCAGAACTCGGGTTGATAAGGGCCAAATGGGGTAGCAAGTCATTTTAATGTGTTATGTCGAATTGATACGTTAAATGAGGTGGAGTACTTT	Ab_rich_media_2.589144_1	1.60138e-38	3.54853e-38
Ab_rich_media_2	589884_1	0	7	unknown	NZ_CP001172.1	none	2312341	2312366	+	589884_1	8	7	protein_coding	NZ_CP001172.1	ABBFA-RS15815	3323006	3323037	+	0	8	0	0	0	0	Inf	7	0	Inf	1	0	0	.	.	.	.	.	ACGCCACCGACTAAAAACAACCAATTAACAGTCGGTGGTGGCACGGCTAATTTT	Ab_rich_media_2.589884_1	0	0
Ab_rich_media_2	598004_1	13	62	unknown	NZ_CP001172.1	none	3147193	3147248	+	598004_1	4838	62	ncRNA	NZ_CP001172.1	ABBFA-004058-sRNA	3303620	3303531	-	13	4838	125788	5.31668e-05	3.23259e-20	4.66334e-20	0.247222	62	4.66334e-20	0.247222	1	0	0	.	.	.	.	.	ACGTTCTTCAGGGTCCATTTTCCCTAATGCTTTCGATTGTTCTGCAAGCTGGCATCGGCACACGGAAGCAGGAATGGATAATCCCAAGTAAGGATGCACTAAGCTGATATGGAACGACATCACGGATAAGATGTTAGATCG	Ab_rich_media_2.598004_1	3.23259e-20	6.53995e-20
Ab_rich_media_2	602630_1	2000	33	ncRNA	NZ_CP001172.1	ABBFA-004045-sRNA	2882949	2883017	+	602630_1	521	33	protein_coding	NZ_CP001172.1	ABBFA-RS10540	2236550	2236530	-	521	2000	2084000	0.000880844	0	0	0.0323281	33	0	0.0323281	1	0	0	.	.	.	.	.	ACTCGAATCGTCGGTTTTTATTATAAAGGACAGGCTGCATATCCAGATCGG	Ab_rich_media_2.602630_1	0	0
Ab_rich_media_2	608174_1	10	35	protein_coding	NZ_CP001172.1	ABBFA-RS03740	768967	768915	-	608174_1	4838	35	ncRNA	NZ_CP001172.1	ABBFA-004058-sRNA	3303619	3303531	-	10	4838	96760	4.08975e-05	4.46987e-22	6.55215e-22	0.159124	35	6.55215e-22	0.159124	1	0	0	.	.	.	.	.	ACTTGCTTTCTCTGACGCTTCTGTAAACCAAGATATCGGCACACGGAAGCGGGAATGGATAATCCCAAGTAAGGATGCACTAAGCTGATATGGAACGACATCACGGATAAGATGTTAGATCGG	Ab_rich_media_2.608174_1	4.46987e-22	9.15401e-22
Ab_rich_media_2	617208_1	0	12	protein_coding	NZ_CP001172.1	ABBFA-RS02120	445534	445556	+	617208_1	896	12	protein_coding	NZ_CP001172.1	ABBFA-RS00270	58844	58760	-	0	896	0	0	0	0	Inf	12	0	Inf	1	0	0	.	.	.	.	.	AGAAGCACCACCTGACTTTTTTTTGCAGTGATTGCACTCATTGCCAGCTATTAGGGTTTGGTGGTGTTGCAGGGTTATCTAAAGACTTTGCCGTGATTTTATT	Ab_rich_media_2.617208_1	0	0
Ab_rich_media_2	624959_1	1779	5	ncRNA	NZ_CP001172.1	ABBFA-004026-sRNA	1942786	1942767	-	624959_1	64	5	unknown	NZ_CP001172.1	none	2718335	2718274	-	64	1779	227712	9.6247e-05	1.2312e-119	2.79952e-119	0.0148181	5	2.79952e-119	0.0148181	1	0	0	.	.	.	.	.	AGAGGAGGCCTCTAATTTTAAAATACTGCGCTGAAAGTTTTTTGTTTTTTGACCCGTTTCTTTTAGAAGCGGGTTTTTTAAGAAAAACAATTTCAAAATAAACAATATATAACTATAAGTTTGTTTCG	Ab_rich_media_2.624959_1	1.2312e-119	3.31631e-119
Ab_rich_media_2	626143_1	1	1	protein_coding	NZ_CP001172.1	ABBFA-RS06505	1389327	1389287	-	626143_1	4838	1	ncRNA	NZ_CP001172.1	ABBFA-004058-sRNA	3303619	3303538	-	1	4838	9676	4.08975e-06	4.09356e-05	4.74723e-05	0.014377	1	4.74723e-05	0.014377	1	0	0	2	42	6.4e-07	47	128	AGAGTGGGCAACCTCTTCCCCGCCTCCATTCTATAACTTTGCCGTTATCGGCACACGGAAGCGGGAATGGATAATCCCAAGTAAGGATGCACTAAGCTGATATGGAACGACATCACGGATAAGATGTT	Ab_rich_media_2.626143_1	4.09356e-05	7.12108e-05
Ab_rich_media_2	632902_1	0	27	protein_coding	NZ_CP001172.1	ABBFA-RS16700	3516557	3516583	+	632902_1	4838	27	ncRNA	NZ_CP001172.1	ABBFA-004058-sRNA	3303622	3303528	-	0	4838	0	0	0	0	Inf	27	0	Inf	1	0	0	.	.	.	.	.	AGCAGCCTGCTTCCTTGAGCGTTTATCGGCACACGGAAGCGGGAATGGATAATCCCAAGTAAGGATGCACTAAGCTGATATGGAAC	Ab_rich_media_2.632902_1	0	0
Ab_rich_media_2	640862_1	9	28	protein_coding	NZ_CP001172.1	ABBFA-RS15845	3330372	3330322	-	640862_1	10	28	protein_coding	NZ_CP001172.1	ABBFA-RS04540	971337	971393	+	9	10	180	7.60806e-08	6.47322e-48	1.1555e-47	2.95146	28	1.1555e-47	2.95146	1	0	0	.	.	.	.	.	AGCTGCACAACTTTTTAAGAGAGTACAACAGCAATTTCTCCATTTGCTGGTGCAGCAACAGGTTCAGGCGGTGAAATCCGTGG	Ab_rich_media_2.640862_1	6.47322e-48	1.48271e-47
Ab_rich_media_2	650180_1	209	1	protein_coding	NZ_CP001172.1	ABBFA-RS06990	1498297	1498405	+	650180_1	1668	1	ncRNA	NZ_CP001172.1	ABBFA-004037-sRNA	2498673	2498648	-	209	1668	697224	0.000294695	0	0	0.00169367	1	0	0.00169367	1	0	0	1	109	5.1e-53	107	133	AGGAGAGCTCTAGACGAAGCCCGGCGATATGTGAGTGAACTAAATGACGAAACGGTTATCTTTGACGATCAGGACGCAAGGCAAAAGGCAGAAGGAGCCAAAGCAATTAACGGTTTTAAAGTTCAAGCTTAATGAACTC	Ab_rich_media_2.650180_1	0	0
Ab_rich_media_2	656360_1	3	6	protein_coding	NZ_CP001172.1	ABBFA-RS06240	1338787	1338871	+	656360_1	4798	6	ncRNA	NZ_CP001172.1	ABBFA-004058-sRNA	3303621	3303563	-	3	4798	28788	1.21678e-05	1.82586e-10	2.38699e-10	0.0500104	6	2.38699e-10	0.0500104	1	0	0	.	.	.	.	.	AGGGAGTATTGGTCTATTTGTGATTAAGTCAGGTCATCGGCACACGGAAGCGGGAATGGATA	Ab_rich_media_2.656360_1	1.82586e-10	3.38798e-10
Ab_rich_media_2	657452_1	7	39	protein_coding	NZ_CP001172.1	ABBFA-RS16835	3543854	3543905	+	657452_1	4838	39	ncRNA	NZ_CP001172.1	ABBFA-004058-sRNA	3303619	3303531	-	7	4838	67732	2.86283e-05	1.54943e-09	1.99556e-09	0.211925	39	1.99556e-09	0.211925	1	0	0	.	.	.	.	.	AGGGTATTGGGGGTGCGTTATTACTCCCCGTTGGTCGTTTATCACTTATCGGCACACGGAAGCGGGAATGGATAATCCCAAGTAAGGATGCACTAAGCTGATATGGAACGACATCACGGATAAGATGTTAGAACGG	Ab_rich_media_2.657452_1	1.54943e-09	2.84916e-09
Ab_rich_media_2	657905_1	0	15	protein_coding	NZ_CP001172.1	ABBFA-RS09475	2019709	2019691	-	657905_1	4838	15	ncRNA	NZ_CP001172.1	ABBFA-004058-sRNA	3303619	3303538	-	0	4838	0	0	0	0	Inf	15	0	Inf	1	0	0	.	.	.	.	.	AGGGTTCGGTGTGCCAGTATCGGCACACGGAAGCGGGAATGGATAATCCC	Ab_rich_media_2.657905_1	0	0
Ab_rich_media_2	661619_1	0	4	protein_coding	NZ_CP001172.1	ABBFA-RS06895	1480615	1480633	+	661619_1	1348	4	ncRNA	NZ_CP001172.1	ABBFA-004011-sRNA	806316	806265	-	0	1348	0	0	0	0	Inf	4	0	Inf	1	0	0	.	.	.	.	.	AGGTGCGCTGCGTGTACTCTTAAGCCGAAACTGTTTTTAACAGATTCGTGTTCTACGCAGTGATCACCC	Ab_rich_media_2.661619_1	0	0
Ab_rich_media_2	673522_1	73	9	unknown	NZ_CP001172.1	none	111238	111256	+	673522_1	759	9	ncRNA	NZ_CP001172.1	ABBFA-004054-sRNA	3055973	3055952	-	73	759	110814	4.68377e-05	1.03485e-49	1.86118e-49	0.0382349	9	1.86118e-49	0.0382349	1	0	0	.	.	.	.	.	AGTCTGTCTTTTGCCCCAAGGTTTTCAAACTTCCTTTCGTTCTACTGCCT	Ab_rich_media_2.673522_1	1.03485e-49	2.38224e-49
Ab_rich_media_2	674827_1	0	16	protein_coding	NZ_CP001172.1	ABBFA-RS14505	3047937	3047955	+	674827_1	892	16	ncRNA	NZ_CP001172.1	ABBFA-004054-sRNA	3056029	3055952	-	0	892	0	0	0	0	Inf	16	0	Inf	1	1	0	.	.	.	.	.	AGTGCGTACTGAATCATACTGCTCCAACTACAACCTTGGGGCAGTCTGTCAACTTCCTTTCGTTCTACTGCCC	Ab_rich_media_2.674827_1	0	0
Ab_rich_media_2	675156_1	10	11	protein_coding	NZ_CP001172.1	ABBFA-RS15810	3320262	3320280	+	675156_1	2	11	protein_coding	NZ_CP001172.1	ABBFA-RS15810	3320131	3320153	+	2	10	40	1.69068e-08	1.88587e-22	2.78578e-22	2.45967	11	2.78578e-22	2.45967	1	0	0	.	.	.	.	.	AGTGGATGTTTGCTCTATTATTATACTGGAGTATACATCCATGTCG	Ab_rich_media_2.675156_1	1.88587e-22	3.87511e-22
Ab_rich_media_2	680306_1	0	14	protein_coding	NZ_CP001172.1	ABBFA-RS15400	3233847	3233875	+	680306_1	15	14	protein_coding	NZ_CP001172.1	ABBFA-RS04480	959673	959631	-	0	15	0	0	0	0	Inf	14	0	Inf	1	0	0	.	.	.	.	.	AGTTTTGGCTGGGGGATCGATTTTAGTTAACATGTGTGTCGGAACAATCTTCTCGAT	Ab_rich_media_2.680306_1	0	0
Ab_rich_media_2	688860_1	11	4	protein_coding	NZ_CP001172.1	ABBFA-RS04450	952616	952649	+	688860_1	0	4	protein_coding	NZ_CP001172.1	ABBFA-RS13025	2737054	2737071	+	0	11	0	0	0	0	Inf	4	0	Inf	1	0	0	.	.	.	.	.	ATAACGATTACAGCACCCCTTACAATGAATGGCGGTGCTGAAT	Ab_rich_media_2.688860_1	0	0
Ab_rich_media_2	716205_1	468	17	unknown	NZ_CP001172.1	none	429000	428972	-	716205_1	62	17	unknown	NZ_CP001172.1	none	1472065	1472047	-	62	468	58032	2.45284e-05	3.01891e-16	4.21808e-16	0.0997999	17	4.21808e-16	0.0997999	1	0	0	.	.	.	.	.	ATCAACCGTAGCTTTTTTTATGTTCCTGTAGTAAGTCCC	Ab_rich_media_2.716205_1	3.01891e-16	5.8872e-16
Ab_rich_media_2	716569_1	13	33	protein_coding	NZ_CP001172.1	ABBFA-RS16060	3375989	3375913	-	716569_1	4837	33	ncRNA	NZ_CP001172.1	ABBFA-004058-sRNA	3303621	3303552	-	13	4837	125762	5.31558e-05	6.67829e-36	1.11111e-35	0.131599	33	1.11111e-35	0.131599	1	0	0	.	.	.	.	.	ATCAAGTCGTTTTAGAAACGGGTCGCGTTGCACGTCATCGGCACACGGAAGCGGGAATGGATAATCCCAAGTAAGGATGCACTAAGCTGATATGGAACGA	Ab_rich_media_2.716569_1	6.67829e-36	1.46747e-35
Ab_rich_media_2	717043_1	6	49	protein_coding	NZ_CP001172.1	ABBFA-RS03640	745418	745457	+	717043_1	4838	49	ncRNA	NZ_CP001172.1	ABBFA-004058-sRNA	3303619	3303528	-	6	4838	58056	2.45385e-05	0.000247523	0.000281243	0.287599	49	0.000281243	0.287599	1	0	0	.	.	.	.	.	ATCACCATGCTTGGGGCTGTTGCTGCTTTATTGGGGGCAATCGGCACACGGAAGCGGGAATGGATAATCCCAAGTAAGGATGCACTAAGCTGATATGGAACGACATCACGGATAAG	Ab_rich_media_2.717043_1	0.000247523	0.000424954
Ab_rich_media_2	738104_1	2086	10	ncRNA	NZ_CP001172.1	ABBFA-004037-sRNA	2498622	2498604	-	738104_1	6	10	protein_coding	NZ_CP001172.1	ABBFA-RS01700	359019	359054	+	6	2086	25032	1.05803e-05	2.42086e-06	2.89352e-06	0.0893855	10	2.89352e-06	0.0893855	1	0	0	.	.	.	.	.	ATCTAAGAGCCTGCATTTTTGCAGGCTTGAAGGTTGATA	Ab_rich_media_2.738104_1	2.42086e-06	4.3009e-06
Ab_rich_media_2	749420_1	8	18	protein_coding	NZ_CP001172.1	ABBFA-RS04670	996705	996770	+	749420_1	4838	18	ncRNA	NZ_CP001172.1	ABBFA-004058-sRNA	3303619	3303545	-	8	4838	77408	3.2718e-05	2.30824e-24	3.49345e-24	0.0914944	18	3.49345e-24	0.0914944	1	0	0	.	.	.	.	.	ATGGAGCTCGAGCGTGAACGTGGGATTACCATTAAAGCTGCTTCGGTGACGTTGTACTATACTCATATCGGCACACGGAAGCGGGAATGGATAATCCCAAGTAAGATGCACTAAGCTGATATGGAACGACATCACGGATA	Ab_rich_media_2.749420_1	2.30824e-24	4.80752e-24
Ab_rich_media_2	759425_1	1348	1	ncRNA	NZ_CP001172.1	ABBFA-004011-sRNA	806315	806268	-	759425_1	3391	1	ncRNA	NZ_CP001172.1	ABBFA-004046-sRNA	2889210	2889126	-	1348	3391	9142136	0.0038641	0	0	0.000467726	1	0	0.000467726	1	0	0	2	48	3e-15	46	129	ATTAAGCCGAAACTGTTTTTAACAGATTCGTGTTCTACGCAGTGATCATCAGGAAACAGGATGTTTCTAAGAATAACAATAAAAAGTCATGAATGGGGCAGACAGGTACGACAGGAGTCATACCAACGCT	Ab_rich_media_2.759425_1	0	0
Ab_rich_media_2	766924_1	0	5	protein_coding	NZ_CP001172.1	ABBFA-RS10440	2215497	2215519	+	766924_1	7	5	protein_coding	NZ_CP001172.1	ABBFA-RS10440	2215793	2215891	+	0	7	0	0	0	0	Inf	5	0	Inf	1	0	0	.	.	.	.	.	ATTCGGTTGCACAGTCTTTTCAAAACCGCAGCGCGTGATTGACCGGATTGCTTATTTTTATCAGCATGAA	Ab_rich_media_2.766924_1	0	0
Ab_rich_media_2	777525_1	0	7	protein_coding	NZ_CP001172.1	ABBFA-RS06895	1480102	1480120	+	777525_1	2665	7	ncRNA	NZ_CP001172.1	ABBFA-004026-sRNA	1942863	1942766	-	0	2665	0	0	0	0	Inf	7	0	Inf	1	0	0	.	.	.	.	.	ATTTCTCTGCACCTGTAAAAGAAAAACAATTTCAAAATAAACATATATAACTATAAGTTTGTTTCGGTGCAGAAATATAGAGGCCTTCTCGGGGAGAGGAGGCCTCTAATTTTATT	Ab_rich_media_2.777525_1	0	0
Ab_rich_media_2	805711_1	12	12	protein_coding	NZ_CP001172.1	ABBFA-RS09415	2007583	2007531	-	805711_1	2108	12	ncRNA	NZ_CP001172.1	ABBFA-004037-sRNA	2498625	2498598	-	12	2108	50592	2.13837e-05	2.87073e-16	4.01692e-16	0.0754493	12	4.01692e-16	0.0754493	1	0	0	.	.	.	.	.	CAAAGTGGCTCAATGCAGGCGATATCTAAGAGCCTGCATTTCCCCCAA	Ab_rich_media_2.805711_1	2.87073e-16	5.60418e-16
Ab_rich_media_2	813262_1	2665	1	ncRNA	NZ_CP001172.1	ABBFA-004026-sRNA	1942842	1942782	-	813262_1	613	1	unknown	NZ_CP001172.1	none	1858854	1858786	-	613	2665	3267290	0.00138098	0	0	0.000782386	1	0	0.000782386	1	0	0	2	59	1.7e-17	60	125	CAACAATATAAACTATAAGTTTGTCGGTGCAGAAATATAGAGGCCTTCTCGGGGAGAGGTAATAATACTGCTTAATCCTGAAATACAGTAGAAAGCCTATTCTGTGAGAATAGGCTTTTTGCTTT	Ab_rich_media_2.813262_1	0	0
Ab_rich_media_2	819010_1	2434	6	ncRNA	NZ_CP001172.1	ABBFA-004061-sRNA	3378646	3378628	-	819010_1	158	6	protein_coding	NZ_CP001172.1	ABBFA-RS03645	747227	747273	+	158	2434	769144	0.000325094	0	0	0.00967525	6	0	0.00967525	1	0	0	.	.	.	.	.	CAACGAGCTTGGCAAGGAGAGGTTCTGCTTCAGCTCGTGTT	Ab_rich_media_2.819010_1	0	0
Ab_rich_media_2	833335_1	2495	1	ncRNA	NZ_CP001172.1	ABBFA-004026-sRNA	1942864	1942828	-	833335_1	2052	1	ncRNA	NZ_CP001172.1	ABBFA-004037-sRNA	2498620	2498582	-	2052	2495	10239480	0.00432792	0	0	0.000441953	1	0	0.000441953	1	0	0	1	37	1.1e-11	35	73	CAAGAAAAACAATCTCAAAATAAACAATATATAACTAAGAGCCTGCATTTTCCCCAAGATGCGGGTTTTTTTTT	Ab_rich_media_2.833335_1	0	0
Ab_rich_media_2	836906_1	2665	2	ncRNA	NZ_CP001172.1	ABBFA-004026-sRNA	1942864	1942807	-	836906_1	2766	2	unknown	NZ_CP001172.1	none	3449566	3449503	-	2665	2766	14742780	0.00623133	0	0	0.00073664	2	0	0.00073664	1	1	0	.	.	.	.	.	CAAGAAAAACAATTTCAAAAAGAATATAATAAAAACCTAGATTCAGGCACCTCACATAGTTTTTTATGTGAGGTTTTTTATG	Ab_rich_media_2.836906_1	0	0
Ab_rich_media_2	851660_1	2766	1	unknown	NZ_CP001172.1	none	3449584	3449524	-	851660_1	0	1	protein_coding	NZ_CP001172.1	ABBFA-RS14250	2991940	2991894	-	0	2766	0	0	0	0	Inf	1	0	Inf	1	0	0	2	60	1.8e-21	61	107	CAAGCATAAATAAATAGAAAGAATATAATAATAAACCTAGATTCAGGCACCTCACATAGTACAGGTGCTACATTTGGGTTTAAATTTGCAGGTACGAATGCGTCAACA	Ab_rich_media_2.851660_1	0	0
Ab_rich_media_2	901791_1	2112	2	ncRNA	NZ_CP001172.1	ABBFA-004037-sRNA	2498670	2498582	-	901791_1	4837	2	ncRNA	NZ_CP001172.1	ABBFA-004058-sRNA	3303620	3303553	-	2112	4837	20431488	0.00863577	0	0	0.000625742	2	0	0.000625742	1	1	0	.	.	.	.	.	CACGGTTTAAAGTTCAAGCTTAATAATGAACTCATGGTCGTTGTGGGAGATCTAAGAGCCTGCATTTTCCCCAAGATGCGACACGGAAGCGGGAATGGATAATCCCAAGTAAGGATGCACTAAGCTGATATGGAACGACAT	Ab_rich_media_2.901791_1	0	0
Ab_rich_media_2	941929_1	146	1	protein_coding	NZ_CP001172.1	ABBFA-RS07030	1505705	1505737	+	941929_1	14	1	ncRNA	NZ_CP001172.1	sRNA19	684625	684607	-	14	146	4088	1.72787e-06	0.0256011	0.0271054	0.0221187	1	0.0271054	0.0221187	1	0	0	2	33	2e-07	35	53	CAGTAACGCTACCTGTTGATGTGATTATATTGTATAAGGAAATAGAACTTAAAC	Ab_rich_media_2.941929_1	0.0256011	0.0416189
Ab_rich_media_2	957427_1	4811	1	ncRNA	NZ_CP001172.1	ABBFA-004060-sRNA	3378200	3378150	-	957427_1	3154	1	ncRNA	NZ_CP001172.1	ABBFA-004027-sRNA	2073089	2073065	-	3154	4811	30347788	0.0128271	0	0	0.000256715	1	0	0.000256715	1	0	0	1	51	4.1e-21	50	74	CATAAGGAAATAGAACTAAAACAACGGAAGTGAGTAAAACGAGAAGAAGGAAGAATAATATCACGCTTTATTTTG	Ab_rich_media_2.957427_1	0	0
Ab_rich_media_2	972786_1	2766	1	unknown	NZ_CP001172.1	none	3449581	3449538	-	972786_1	319	1	protein_coding	NZ_CP001172.1	ABBFA-RS03360	693286	693230	-	319	2766	1764708	0.000745889	0	0	0.00106458	1	0	0.00106458	1	0	0	1	43	3.5e-13	44	98	CATAATAATAAATAGAAAGAATATAATAAAAACCTAGATTCAGTTAACAGGTTGTAATACGTTCAAGGGTTTGTCAAGATGTCTCTAAAGCTGGTGAT	Ab_rich_media_2.972786_1	0	0
Ab_rich_media_2	973169_1	2766	4	unknown	NZ_CP001172.1	none	3449581	3449525	-	973169_1	0	4	protein_coding	NZ_CP001172.1	ABBFA-RS12415	2629822	2629797	-	0	2766	0	0	0	0	Inf	4	0	Inf	1	0	0	.	.	.	.	.	CATAATAATAAATAGAAAGAATATAATAAAACCTAGATTCAGGCACCTCACATAGAATTGGTGCTGAACGGGTCCAACATGG	Ab_rich_media_2.973169_1	0	0
Ab_rich_media_2	974725_1	2766	1	unknown	NZ_CP001172.1	none	3449581	3449532	-	974725_1	330	1	ncRNA	NZ_CP001172.1	ABBFA-004032-sRNA	2355499	2355518	+	330	2766	1825560	0.000771609	0	0	0.00104669	1	0	0.00104669	1	0	0	1	50	1.3e-20	47	66	CATAATAATAAATAGAAAGAATATAATAATAAACCTAGATTCAGGCACCTACTTAACTCAGATGCAG	Ab_rich_media_2.974725_1	0	0
Ab_rich_media_2	984630_1	1619	1	ncRNA	NZ_CP001172.1	ABBFA-004067-sRNA	3652321	3652350	+	984630_1	4838	1	ncRNA	NZ_CP001172.1	ABBFA-004058-sRNA	3303619	3303538	-	1619	4838	15665444	0.00662131	0	0	0.000357309	1	0	0.000357309	1	0	0	1	30	3.4e-09	34	115	CATACAGGAACAGGATGTTCCGGAACATAAGCGATCGGCACACGGAAGCGGGAATGGATAATCCCAAGTAAGGATGCACTAAGCTGATATGGAACGACATCACGGATAAGATGTT	Ab_rich_media_2.984630_1	0	0
Ab_rich_media_2	994819_1	971	1	ncRNA	NZ_CP001172.1	ABBFA-004019-sRNA	1617021	1617070	+	994819_1	4838	1	ncRNA	NZ_CP001172.1	ABBFA-004058-sRNA	3303614	3303538	-	971	4838	9395396	0.00397115	0	0	0.000461379	1	0	0.000461379	1	0	0	1	50	1.3e-18	51	127	CATCAAAAAGGATATATAATTCCTTTTTGTGCATTCTATAGCCTACATTTCACATGGAAGCGGGAATGGATAATCCCAAGTAAGGATGCACTAAGCTGATATGGAACGACATCACGGATAAGATGTT	Ab_rich_media_2.994819_1	0	0
Ab_rich_media_2	1037379_1	55	1	protein_coding	NZ_CP001172.1	ABBFA-RS00510	110718	110833	+	1037379_1	0	1	protein_coding	NZ_CP001172.1	ABBFA-RS07075	1515912	1515895	-	0	55	0	0	0	0	Inf	1	0	Inf	1	0	0	2	117	6.7e-57	121	138	CATCGCCGGACTCAGCTTAATTGCTGTCGCGCTTGTTGCTGTGTTCTTTTCTCCTTACCGTCGTTGGCTTGGTTTTATGCTTGCAGGGATGTTTTTTTGGGGGCTATTGGAAGTGGTATATAGTTATTTAACTGCGCTAAG	Ab_rich_media_2.1037379_1	0	0
Ab_rich_media_2	1039582_1	4123	1	ncRNA	NZ_CP001172.1	ABBFA-004058-sRNA	3303620	3303582	-	1039582_1	4530	1	ncRNA	NZ_CP001172.1	ABBFA-004061-sRNA	3378571	3378552	-	4123	4530	37354380	0.0157886	0	0	0.00023139	1	0	0.00023139	1	0	0	1	39	1.3e-14	39	58	CATCGGCACACGGAAGCGGGAATGGATAATCCCAAGTAAATGATGTAGGTGAATAAAG	Ab_rich_media_2.1039582_1	0	0
Ab_rich_media_2	1048726_1	0	3	protein_coding	NZ_CP001172.1	ABBFA-RS00960	214222	214203	-	1048726_1	1974	3	ncRNA	NZ_CP001172.1	ABBFA-004067-sRNA	3652322	3652362	+	0	1974	0	0	0	0	Inf	3	0	Inf	1	0	0	.	.	.	.	.	CATCGGCCCTGGTGCTGGTGTATACAGGAACAGGATGTTCCGGAACA	Ab_rich_media_2.1048726_1	0	0
Ab_rich_media_2	1061704_1	92	1	unknown	NZ_CP001172.1	none	2845483	2845559	+	1061704_1	4837	1	ncRNA	NZ_CP001172.1	ABBFA-004058-sRNA	3303621	3303556	-	92	4837	890008	0.000376179	0	0	0.00149906	1	0	0.00149906	1	0	0	2	78	1.5e-33	76	141	CATGTTAAATCATCAACTGCTCTTGGATTATCTGTTGCCATACAATCCTCAAGGAATAGAAGAAAAATAAAATACTCATCGGCACACGGAAGCGGGAATGGATAATCCCAAGTAAGGATGCACTAAGCTGATATGGAACGA	Ab_rich_media_2.1061704_1	0	0
Ab_rich_media_2	1078747_1	893	1	ncRNA	NZ_CP001172.1	ABBFA-004019-sRNA	1617066	1617093	+	1078747_1	390	1	unknown	NZ_CP001172.1	none	2154063	2154084	+	390	893	696540	0.000294406	0	0	0.0016945	1	0	0.0016945	1	0	0	1	28	3.2e-05	29	50	CATTTTCCCCAAGATGCGGGTTTTTTTTTTTTTCTCCCACTCTCCCAACTAAG	Ab_rich_media_2.1078747_1	0	0
Ab_rich_media_2	1081803_1	4201	1	ncRNA	NZ_CP001172.1	ABBFA-004060-sRNA	3378098	3378053	-	1081803_1	2	1	protein_coding	NZ_CP001172.1	ABBFA-RS02600	528915	528947	+	2	4201	16804	7.10254e-06	6.42313e-09	8.17878e-09	0.0109096	1	8.17878e-09	0.0109096	1	0	0	2	47	3e-18	50	82	CCAACAACTACAGCGCCAAAAACCCAAGCAGAAATGCTTGGGTTTTTATATTGGCGCAAGGTTCGTTGGCAGGTCATGTAATAATAT	Ab_rich_media_2.1081803_1	6.42313e-09	1.17406e-08
Ab_rich_media_2	1092655_1	6	1	protein_coding	NZ_CP001172.1	ABBFA-RS01640	343199	343170	-	1092655_1	4835	1	ncRNA	NZ_CP001172.1	ABBFA-004058-sRNA	3303584	3303557	-	6	4835	58020	2.45233e-05	9.15743e-32	1.46734e-31	0.00587119	1	1.46734e-31	0.00587119	1	0	0	1	30	1.3e-09	30	57	CCAGTTTGGGCTTCGTGCGTCCAATTTTTTAAGGATGCACTAAGCTGATATGGAACG	Ab_rich_media_2.1092655_1	9.15743e-32	1.96751e-31
Ab_rich_media_2	1092656_1	0	2	protein_coding	NZ_CP001172.1	ABBFA-RS06060	1305097	1305120	+	1092656_1	4838	2	ncRNA	NZ_CP001172.1	ABBFA-004058-sRNA	3303591	3303538	-	0	4838	0	0	0	0	Inf	2	0	Inf	1	0	0	.	.	.	.	.	CCAGTTTGGTCATCCGCTTTCTCTCCCAAGTAAGGATGCACTAAGCTGATATGGAACGACATCACGGATAAGATGTT	Ab_rich_media_2.1092656_1	0	0
Ab_rich_media_2	1102017_1	3184	1	protein_coding	NZ_CP001172.1	ABBFA-RS06075	1309540	1309505	-	1102017_1	1951	1	ncRNA	NZ_CP001172.1	ABBFA-004026-sRNA	1942789	1942768	-	1951	3184	12423968	0.00525124	0	0	0.000401222	1	0	0.000401222	1	0	0	1	36	6.4e-13	37	58	CCGAAGAAGTTAAAGAAAACTGGCAAGCAATTTAAAGGGAGAGGAGGCCTCTAATTTTTC	Ab_rich_media_2.1102017_1	0	0
Ab_rich_media_2	1114064_1	111	13	unknown	NZ_CP001172.1	none	3249296	3249334	+	1114064_1	0	13	protein_coding	NZ_CP001172.1	ABBFA-RS04975	1063335	1063355	+	0	111	0	0	0	0	Inf	13	0	Inf	1	0	0	.	.	.	.	.	CCTACCTCTCGCCATTTGATCCGCTCAAATGGCTTTTAGAGAGGTAGCACGCTGGATT	Ab_rich_media_2.1114064_1	0	0
Ab_rich_media_2	1119724_1	944	1	ncRNA	NZ_CP001172.1	ABBFA-004019-sRNA	1617062	1617093	+	1119724_1	35	1	ncRNA	NZ_CP001172.1	ABBFA-004028-sRNA	2111395	2111373	-	35	944	66080	2.793e-05	2.78824e-36	4.65926e-36	0.00550149	1	4.65926e-36	0.00550149	1	0	0	1	32	9.5e-06	33	55	CCTGCATTTTCCCCAAGATGCGGGTTTTTTTTTATTTCCCACAATTTGTATTTCA	Ab_rich_media_2.1119724_1	2.78824e-36	6.13413e-36
Ab_rich_media_2	1147770_1	49	14	protein_coding	NZ_CP001172.1	ABBFA-RS01940	405462	405481	+	1147770_1	42	14	protein_coding	NZ_CP001172.1	ABBFA-RS04600	983029	983072	+	42	49	4116	1.73971e-06	0.000895251	0.00100054	0.308607	14	0.00100054	0.308607	1	0	0	.	.	.	.	.	CGCCGTTATACGACTGAAAATATGTAGTTTAGCATTGGGTTATAACGGCGGTGACATTTCTTA	Ab_rich_media_2.1147770_1	0.000895251	0.00151434
Ab_rich_media_2	1148145_1	252	1	unknown	NZ_CP001172.1	none	2429588	2429568	-	1148145_1	74	1	unknown	NZ_CP001172.1	none	2486991	2487014	+	74	252	37296	1.57639e-05	3.37125e-20	4.85603e-20	0.00732291	1	4.85603e-20	0.00732291	1	0	0	1	21	8.7e-05	22	45	CGCCTTCTGGGGCGGTTTTTTATATAGAAGTAAGGTGGACAAATA	Ab_rich_media_2.1148145_1	3.37125e-20	6.81297e-20
Ab_rich_media_2	1159319_1	179	44	protein_coding	NZ_CP001172.1	ABBFA-RS01705	360363	360405	+	1159319_1	39	44	protein_coding	NZ_CP001172.1	ABBFA-RS10020	2127849	2127772	-	39	179	13962	5.90132e-06	1.37591e-07	1.69877e-07	0.526616	44	1.69877e-07	0.526616	1	0	0	.	.	.	.	.	CGGGGGCGGTGGACGCGGAGGAGGCTTTGGAATTCCACCGAAAAATACTAATTTGAACATGCAACAAAGTTCATCTTATAAAAAACTCAAAGCTCACCCAACAGATGCC	Ab_rich_media_2.1159319_1	1.37591e-07	2.47314e-07
Ab_rich_media_2	1169085_1	3675	1	ncRNA	NZ_CP001172.1	ABBFA-004027-sRNA	2073206	2073174	-	1169085_1	1688	1	protein_coding	NZ_CP001172.1	ABBFA-RS17425	3671101	3671076	-	1688	3675	12406800	0.00524398	0	0	0.0004015	1	0	0.0004015	1	0	0	2	34	3.1e-11	35	60	CGTACAGACAGGTCTGTATATTCTAGTTTGGGATATAGTGTACTAGATGTAAAACATGTCT	Ab_rich_media_2.1169085_1	0	0
Ab_rich_media_2	1175263_1	5233	1	ncRNA	NZ_CP001172.1	ABBFA-004027-sRNA	2073206	2073096	-	1175263_1	2647	1	ncRNA	NZ_CP001172.1	ABBFA-004026-sRNA	1942811	1942781	-	2647	5233	27703502	0.0117094	0	0	0.000268688	1	0	0.000268688	1	0	0	2	112	4e-54	111	141	CGTACAGACAGGTCTGTATATTCTAGTTTGGGATGATAATTTAAAAAAATGTCAAACTCTAAGCTAGAATGACTTTCAGACGCAGCGTGATGAATAAGAAGAAGATTCAACAGAAATATAGAGGCCTTCTCGGGGAGAGGA	Ab_rich_media_2.1175263_1	0	0
Ab_rich_media_2	1183662_1	0	1	protein_coding	NZ_CP001172.1	ABBFA-RS00795	170785	170802	+	1183662_1	18	1	protein_coding	NZ_CP001172.1	ABBFA-RS03705	761592	761621	+	0	18	0	0	0	0	Inf	1	0	Inf	1	0	0	1	18	0.004	16	45	CGTGAAGTTGGCGGTAACCACTTTTTGGCCTTCATGCATCAAGCA	Ab_rich_media_2.1183662_1	0	0
Ab_rich_media_2	1202380_1	25	1	protein_coding	NZ_CP001172.1	ABBFA-RS01705	360299	360316	+	1202380_1	0	1	unknown	NZ_CP001172.1	none	3158648	3158665	+	0	25	0	0	0	0	Inf	1	0	Inf	1	0	0	1	18	0.0042	23	40	CTACTGGGTTTTGGTATTGCTCAGCAAGCTGCTCAAGATTTAAAAG	Ab_rich_media_2.1202380_1	0	0
Ab_rich_media_2	1229910_1	242	1	protein_coding	NZ_CP001172.1	ABBFA-RS00045	11216	11250	+	1229910_1	5956	1	protein_coding	NZ_CP001172.1	ABBFA-RS06075	1309637	1309567	-	242	5956	2882704	0.00121843	0	0	0.000832942	1	0	0.000832942	1	0	0	1	35	5e-12	35	105	CTCTTAGGAAAAGCAGGCGACTCATATAAAATGATTAAAACTCACCAAAGATGAAAATGACCAACATCATCTTATCCCTACCTCTTGGATTGGGGAGGTAAAAGA	Ab_rich_media_2.1229910_1	0	0
Ab_rich_media_2	1239607_1	179	2	protein_coding	NZ_CP001172.1	ABBFA-RS01705	360379	360460	+	1239607_1	484	2	unknown	NZ_CP001172.1	none	1365188	1365171	-	179	484	173272	7.32368e-05	1.25794e-94	2.56422e-94	0.00679486	2	2.56422e-94	0.00679486	1	0	0	.	.	.	.	.	CTGGCGGTGGACGCGGAGGAGGCTTTGGCGGTGGTGGCGGAGGCTACGGCGGCGGCGGTGGACGTTTTGGCGGTGGAGGTGCTAACTTGCTACAGGTTTTTTTT	Ab_rich_media_2.1239607_1	1.25794e-94	3.24102e-94
Ab_rich_media_2	1260615_1	72	14	protein_coding	NZ_CP001172.1	ABBFA-RS16515	3476262	3476242	-	1260615_1	3	14	protein_coding	NZ_CP001172.1	ABBFA-RS15345	3222222	3222198	-	3	72	432	1.82593e-07	2.16851e-15	3.01007e-15	0.952579	14	3.01007e-15	0.952579	1	0	0	.	.	.	.	.	CTTCTAGAATTTGGCGCTCAATTGAGCGCCCAATTTTGGAA	Ab_rich_media_2.1260615_1	2.16851e-15	4.21094e-15
Ab_rich_media_2	1262157_1	0	11	protein_coding	NZ_CP001172.1	ABBFA-RS02220	466344	466372	+	1262157_1	19	11	protein_coding	NZ_CP001172.1	ABBFA-RS03705	761592	761627	+	0	19	0	0	0	0	Inf	11	0	Inf	1	0	0	.	.	.	.	.	CTTGAAGGCCGTGAAGTTGGCGGTAACCACTTTTTGGCCTTCATGCATCAAGCAGCATAAAAAAAT	Ab_rich_media_2.1262157_1	0	0
Ab_rich_media_2	1350741_1	5173	2	ncRNA	NZ_CP001172.1	ABBFA-004060-sRNA	3378199	3378106	-	1350741_1	10	2	protein_coding	NZ_CP001172.1	ABBFA-RS07780	1660805	1660849	+	10	5173	103460	4.37294e-05	1.82672e-55	3.34841e-55	0.00879344	2	3.34841e-55	0.00879344	1	0	0	.	.	.	.	.	GATAAGGAAATAGAACTAAAACAACGGAAGTGAGTAAAACGAGAAGAAGGATGTGGAAAGCATCTCACACATAACAATAAGAACAGCGATAAACAACGAGCAAGCTCCACATCCAACAGAAAGTTTCGACCGCATTTTG	Ab_rich_media_2.1350741_1	1.82672e-55	4.30769e-55
Ab_rich_media_2	1374735_1	4835	1	ncRNA	NZ_CP001172.1	ABBFA-004058-sRNA	3303619	3303557	-	1374735_1	1759	1	ncRNA	NZ_CP001172.1	ABBFA-004067-sRNA	3652384	3652453	+	1759	4835	17009530	0.00718941	0	0	0.000342901	1	0	0.000342901	1	0	0	2	64	1.9e-27	65	134	GATCGGCACACGGAAGCGGGAATGGATAATCCCAAGTAAGGATGCACTAAGCTGATATGGAACGGAGATACGACAGGAGTCATATCTAGCAACCAAATACGAAAAAGCCCGACAGGATGTCGGGCTTTTTTTAGGAGATCG	Ab_rich_media_2.1374735_1	0	0
Ab_rich_media_2	1394081_1	1364	2	ncRNA	NZ_CP001172.1	ABBFA-004041-sRNA	2738870	2738948	+	1394081_1	4838	2	ncRNA	NZ_CP001172.1	ABBFA-004058-sRNA	3303619	3303538	-	1364	4838	13198064	0.00557842	0	0	0.000778556	2	0	0.000778556	1	0	0	.	.	.	.	.	GCACCGTTTTTTGGACTGCGTTTTTTATTAGATCGGCACACGGAAGCGGGAATGGATAATCCCAAGTAAGGATGCACTAAGCTGATATGGAACGACATCACGGATAAGATGTT	Ab_rich_media_2.1394081_1	0	0
Ab_rich_media_2	1476818_1	12	6	unknown	NZ_CP001172.1	none	1246461	1246343	-	1476818_1	3004	6	ncRNA	NZ_CP001172.1	ABBFA-004058-sRNA	3303619	3303599	-	12	3004	72096	3.04728e-05	1.20927e-32	1.95572e-32	0.0316017	6	1.95572e-32	0.0316017	1	0	0	.	.	.	.	.	GTACGCATTTTTTGTAGTTGCTTTGGTTCAACCACTTATCGGCACACGGAAGCGGGAA	Ab_rich_media_2.1476818_1	1.20927e-32	2.60731e-32
Ab_rich_media_2	1492503_1	0	2	unknown	NZ_CP001172.1	none	1914276	1914295	+	1492503_1	2766	2	unknown	NZ_CP001172.1	none	3449580	3449529	-	0	2766	0	0	0	0	Inf	2	0	Inf	1	0	0	.	.	.	.	.	GTGAGTGCCTGATCTAGATATAATAATAAATAGAAAGAATATAATAATAA	Ab_rich_media_2.1492503_1	0	0
Ab_rich_media_2	1590672_1	0	1	protein_coding	NZ_CP001172.1	ABBFA-RS15195	3188820	3188792	-	1590672_1	4838	1	ncRNA	NZ_CP001172.1	ABBFA-004058-sRNA	3303595	3303538	-	0	4838	0	0	0	0	Inf	1	0	Inf	1	0	0	2	30	1.9e-05	31	88	TAAGAATATCCGTTAAATCATCATGATGTCATAATCCCAAGTAAGGATGCACTAAGCTGATATGGGACGACATCACGGATAAGATGTT	Ab_rich_media_2.1590672_1	0	0
Ab_rich_media_2	1597115_1	14	2	protein_coding	NZ_CP001172.1	ABBFA-RS11190	2373984	2373941	-	1597115_1	3391	2	ncRNA	NZ_CP001172.1	ABBFA-004046-sRNA	2889212	2889113	-	14	3391	94948	4.01316e-05	1.03886e-50	1.87368e-50	0.00917914	2	1.87368e-50	0.00917914	1	0	0	.	.	.	.	.	TAAGCTGCTGCTCCTGTCAAAACTGAAAATCCAGTTTCTACACTAATCAGGAAACAGGATGTTTCTAAGAATAACAATAAAAAGTCATGAATGGATGCAGACAGGTACGACAGGAGTCATACCAACGCAGAATCTAAAAAA	Ab_rich_media_2.1597115_1	1.03886e-50	2.40654e-50
Ab_rich_media_2	1612992_1	1	1	unknown	NZ_CP001172.1	none	720029	719992	-	1612992_1	0	1	protein_coding	NZ_CP001172.1	ABBFA-RS11925	2513748	2513726	-	0	1	0	0	0	0	Inf	1	0	Inf	1	0	0	1	38	2.5e-12	38	60	TAATAATAATGTGACGAAGCGGATCGGCATCTGTCCCATTGACGATGTCGATCCATGGATAAC	Ab_rich_media_2.1612992_1	0	0
Ab_rich_media_2	1628080_1	3933	1	ncRNA	NZ_CP001172.1	ABBFA-004061-sRNA	3378646	3378607	-	1628080_1	0	1	protein_coding	NZ_CP001172.1	ABBFA-RS03020	615371	615354	-	0	3933	0	0	0	0	Inf	1	0	Inf	1	0	0	2	41	3.6e-15	40	57	TACAACGAGCTTGGCAAGGAATGTCGGGCAAAATCGCACAAAATAAAACTTATAAAT	Ab_rich_media_2.1628080_1	0	0
Ab_rich_media_2	1635573_1	3874	1	ncRNA	NZ_CP001172.1	ABBFA-004061-sRNA	3378646	3378608	-	1635573_1	4838	1	ncRNA	NZ_CP001172.1	ABBFA-004058-sRNA	3303619	3303538	-	3874	4838	37484824	0.0158437	0	0	0.000230987	1	0	0.000230987	1	0	0	2	40	3.7e-14	44	125	TACAACGAGCTTGGCAAGGAATGTCGGGCAAAATCGCACAGCTATCGGCACACGGAAGCGGGAATGGATAATCCCAAGTAAGGATGCACTAAGCTGATATGGAACGACATCACGGATAAGATGTT	Ab_rich_media_2.1635573_1	0	0
Ab_rich_media_2	1679268_1	29	1	unknown	NZ_CP001172.1	none	881521	881555	+	1679268_1	4371	1	ncRNA	NZ_CP001172.1	ABBFA-004005-sRNA	236960	237020	+	29	4371	253518	0.000107154	4.78326e-142	1.142e-141	0.00280873	1	1.142e-141	0.00280873	1	0	0	1	34	3.4e-08	34	93	TAGATGTTCCTCTTTGTTACAACCATGCTTATCTCAGGAACAGGAAGTTCCAAAAAAAAAACAACAATAATAAGTTTAAGCACCAGGACGTGAT	Ab_rich_media_2.1679268_1	4.78326e-142	1.32532e-141
Ab_rich_media_2	1690506_1	6100	2	protein_coding	NZ_CP001172.1	ABBFA-RS06075	1309692	1309643	-	1690506_1	34	2	protein_coding	NZ_CP001172.1	ABBFA-RS03550	727774	727753	-	34	6100	414800	0.000175323	6.46757e-231	1.85203e-230	0.00439163	2	1.85203e-230	0.00439163	1	0	0	.	.	.	.	.	TAGGAACTGTCGATCATCTAGAAGGTGAAATTCCCAAGTGCTGCATCAAAATCACGGCAGCACCGGAT	Ab_rich_media_2.1690506_1	6.46757e-231	1.88886e-230
Ab_rich_media_2	1724267_1	2665	7	ncRNA	NZ_CP001172.1	ABBFA-004026-sRNA	1942829	1942770	-	1724267_1	0	7	unknown	NZ_CP001172.1	none	304620	304640	+	0	2665	0	0	0	0	Inf	7	0	Inf	1	0	0	.	.	.	.	.	TATAAGTCTGTTTCGGTGCAGAAATATAGAGGCCTTCTCGGGGAGAGGAGGCCTCTAATTCATCTGCGCCGGCTTCGAGATC	Ab_rich_media_2.1724267_1	0	0
Ab_rich_media_2	1739788_1	170	1	unknown	NZ_CP001172.1	none	2927505	2927532	+	1739788_1	0	1	unknown	NZ_CP001172.1	none	1492059	1492077	+	0	170	0	0	0	0	Inf	1	0	Inf	1	0	0	1	28	1.2e-08	27	45	TATACAAACAATAAAAATAATGAAGCTTTCTATTGAAAAGAAAAAAG	Ab_rich_media_2.1739788_1	0	0
Ab_rich_media_2	1757083_1	13	2	protein_coding	NZ_CP001172.1	ABBFA-RS07385	1583025	1582991	-	1757083_1	4838	2	ncRNA	NZ_CP001172.1	ABBFA-004058-sRNA	3303622	3303538	-	13	4838	125788	5.31668e-05	5.7953e-68	1.11695e-67	0.0079749	2	1.11695e-67	0.0079749	1	0	0	.	.	.	.	.	TATCAAGCTATCAGACTGGTGCATTTGATCGGCACACGGAAGCGGGAATGGATAATCCCAAGTAAGGATGCACTAAGCTGATATGGAACGACATCACGGATAAGATGTT	Ab_rich_media_2.1757083_1	5.7953e-68	1.42326e-67
Ab_rich_media_2	1760318_1	2468	1	ncRNA	NZ_CP001172.1	ABBFA-004046-sRNA	2889208	2889186	-	1760318_1	495	1	unknown	NZ_CP001172.1	none	58895	58878	-	495	2468	2443320	0.00103272	0	0	0.000904742	1	0	0.000904742	1	0	0	2	24	6.7e-06	28	45	TATCAGGAAACAGGATGTTTCTAAAAAAAAAAGACAATGAAAAAT	Ab_rich_media_2.1760318_1	0	0
Ab_rich_media_2	1765545_1	3391	1	ncRNA	NZ_CP001172.1	ABBFA-004046-sRNA	2889208	2889155	-	1765545_1	1957	1	ncRNA	NZ_CP001172.1	ABBFA-004037-sRNA	2498615	2498582	-	1957	3391	13272374	0.00560983	0	0	0.000388187	1	0	0.000388187	1	0	0	2	53	1.1e-17	54	87	TATCAGGAAACAGGATGTTTCTAAGAATAACAAAAAAGTCATGAATGGATGCAAGCCTGCATTTTCCCCAAGATGCGGGTTTTTTTTC	Ab_rich_media_2.1765545_1	0	0
Ab_rich_media_2	1780456_1	4322	1	ncRNA	NZ_CP001172.1	ABBFA-004005-sRNA	236959	237009	+	1780456_1	4573	1	ncRNA	NZ_CP001172.1	ABBFA-004061-sRNA	3378627	3378590	-	4322	4573	39529012	0.0167077	0	0	0.000224935	1	0	0.000224935	1	0	0	2	50	5e-16	50	87	TATCAGGAACAGGAAGTTCCAAAACGTAAAACAACAAATAAGTTTAAGCATGTCGGGCAAAATCGCACAATAATAATAACTTAAGTC	Ab_rich_media_2.1780456_1	0	0
Ab_rich_media_2	1798738_1	2967	1	ncRNA	NZ_CP001172.1	ABBFA-004005-sRNA	236959	236979	+	1798738_1	4311	1	ncRNA	NZ_CP001172.1	ABBFA-004061-sRNA	3378563	3378545	-	2967	4311	25581474	0.0108125	0	0	0.00027961	1	0	0.00027961	1	0	0	2	22	7.2e-05	22	40	TATCAGGAACAGGAAGTTCCAAGGTGAATAAAGAGGAAACG	Ab_rich_media_2.1798738_1	0	0
Ab_rich_media_2	1824908_1	0	5	protein_coding	NZ_CP001172.1	ABBFA-RS08630	1843261	1843279	+	1824908_1	1936	5	ncRNA	NZ_CP001172.1	ABBFA-004067-sRNA	3652322	3652360	+	0	1936	0	0	0	0	Inf	5	0	Inf	1	0	0	.	.	.	.	.	TATGCAACTGGTGCTTCTAATACAGGAACAGGATGTTCCGGAAC	Ab_rich_media_2.1824908_1	0	0
Ab_rich_media_2	1831854_1	19	1	protein_coding	NZ_CP001172.1	ABBFA-RS00930	204447	204534	+	1831854_1	4752	1	ncRNA	NZ_CP001172.1	ABBFA-004058-sRNA	3303620	3303566	-	19	4752	180576	7.6324e-05	8.30974e-101	1.73271e-100	0.00332801	1	1.73271e-100	0.00332801	1	0	0	2	89	2.5e-41	87	141	TATGTTAGTGCTTTATGTGGGCTTTATGCTACTTGTGGGCTACAACAAAGAATTTTTGATGAGTTCCTTTAGTGGTGGTGTAACGACATCGACACACGGAAGCGGGAATGGATAATCCCAAGTAAGGATGCACTAAGCTGA	Ab_rich_media_2.1831854_1	8.30974e-101	2.16832e-100
Ab_rich_media_2	1837774_1	0	2	protein_coding	NZ_CP001172.1	ABBFA-RS06435	1376610	1376656	+	1837774_1	4838	2	ncRNA	NZ_CP001172.1	ABBFA-004058-sRNA	3303621	3303538	-	0	4838	0	0	0	0	Inf	2	0	Inf	1	0	0	.	.	.	.	.	TATTATTCGTGGTGGCTTAGACCGTTCACCAATGTATACCGGTGTCATCGGCACACGGAAGCGGGAATGGATAATCCCAAGTAAGGATGCACTAAGCTGATATGGAACGACATC	Ab_rich_media_2.1837774_1	0	0
Ab_rich_media_2	1839510_1	50	9	protein_coding	NZ_CP001172.1	ABBFA-RS16045	3371882	3371902	+	1839510_1	0	9	protein_coding	NZ_CP001172.1	ABBFA-RS13685	2881775	2881755	-	0	50	0	0	0	0	Inf	9	0	Inf	1	0	0	.	.	.	.	.	TATTCCCACCGGCGCATCCTGTTGCCAAGAGTGGGAACGC	Ab_rich_media_2.1839510_1	0	0
Ab_rich_media_2	1850761_1	0	1	unknown	NZ_CP001172.1	none	1363823	1363804	-	1850761_1	0	1	protein_coding	NZ_CP001172.1	ABBFA-RS03110	634632	634649	+	0	0	0	0	0	0	Inf	1	0	Inf	1	0	0	8	27	0.00056	31	48	TCAAAAAATAAAAAAATAAAATATAAAAAAAAAAAAAATAAGAAAAAAAAAACAAAAAAAAAAA	Ab_rich_media_2.1850761_1	0	0
Ab_rich_media_2	1882806_1	164	1	protein_coding	NZ_CP001172.1	ABBFA-RS13790	2902897	2902855	-	1882806_1	3752	1	ncRNA	NZ_CP001172.1	ABBFA-004061-sRNA	3378550	3378508	-	164	3752	1230656	0.000520161	0	0	0.00127481	1	0	0.00127481	1	0	0	1	39	2.2e-09	40	82	TCCCATTATCTCAAGCGCGTGCTCAGTTAAAAACTATTTGGAAACTTACAGCCGCTAAGCCTTGTAGTTTTGGGAGAGACTA	Ab_rich_media_2.1882806_1	0	0
Ab_rich_media_2	1887954_1	892	2	ncRNA	NZ_CP001172.1	ABBFA-004054-sRNA	3056002	3055974	-	1887954_1	73	2	unknown	NZ_CP001172.1	none	111238	111256	+	73	892	130232	5.50451e-05	1.86985e-70	3.62581e-70	0.00783765	2	3.62581e-70	0.00783765	1	0	0	.	.	.	.	.	TCCTTGGGGCAGTCTGTCTTTTGCCCCAAGGTTTTCAAACTTCCTTTCGTTCTACTGCCT	Ab_rich_media_2.1887954_1	1.86985e-70	4.61063e-70
Ab_rich_media_2	1894336_1	1	1	protein_coding	NZ_CP001172.1	ABBFA-RS16555	3483690	3483761	+	1894336_1	4406	1	ncRNA	NZ_CP001172.1	ABBFA-004058-sRNA	3303619	3303576	-	1	4406	8812	3.72457e-06	0.000115257	0.000131821	0.0150653	1	0.000131821	0.0150653	1	0	0	1	72	1.5e-32	72	115	TCGCTTCTGTACTGGTTCTTCAATCATGCCGCAGAAGAAAAACCCTGATGTTCCAGAACTCATCCGTGGTAATCGGCACACGGAAGCGGGAATGGATAATCCCAAGTAAGGATGC	Ab_rich_media_2.1894336_1	0.000115257	0.000198619
Ab_rich_media_2	1901786_1	498	1	protein_coding	NZ_CP001172.1	ABBFA-RS06795	1457489	1457520	+	1901786_1	3361	1	ncRNA	NZ_CP001172.1	ABBFA-004058-sRNA	3303619	3303594	-	498	3361	3347556	0.00141491	0	0	0.000772949	1	0	0.000772949	1	0	0	52	83	5.4e-07	86	111	TCGTAACCCACGTCCAGCAGGTGCACAAGGTGCAGGTTTCCCAGCTCAGGGTGGTAGTCAAGGTGGCTTCGGTGGTCAAGGCGCTATCGGCACACGGAAGCGGGAATGGAT	Ab_rich_media_2.1901786_1	0	0
Ab_rich_media_2	1935032_1	3	1	protein_coding	NZ_CP001172.1	ABBFA-RS16085	3385968	3385917	-	1935032_1	0	1	unknown	NZ_CP001172.1	none	2560446	2560477	+	0	3	0	0	0	0	Inf	1	0	Inf	1	0	0	1	51	4.6e-16	50	81	TGAGCAGGCTGGTGTGGCTGCTTTAAAAACTGCGTGGGAAATGTAAAAAAATATCTGCGCAGACTACGCTGCCACCACGTT	Ab_rich_media_2.1935032_1	0	0
Ab_rich_media_2	1946398_1	660	1	ncRNA	NZ_CP001172.1	ABBFA-004063-sRNA	3484738	3484768	+	1946398_1	3929	1	protein_coding	NZ_CP001172.1	ABBFA-RS06075	1309583	1309562	-	660	3929	5186280	0.00219208	0	0	0.000620993	1	0	0.000620993	1	0	0	1	31	7e-10	32	53	TGCACTTGATTTTCTGTCCTGAACTTCCCCCATTGGGGAGGTAAAAGAAGATCGGAAGAGCACACGTTCTGAACTCCAGTCACTTAGGCAT	Ab_rich_media_2.1946398_1	0	0
Ab_rich_media_2	1979144_1	5233	1	ncRNA	NZ_CP001172.1	ABBFA-004027-sRNA	2073207	2073123	-	1979144_1	4371	1	ncRNA	NZ_CP001172.1	ABBFA-004005-sRNA	236990	237019	+	4371	5233	45746886	0.0193358	0	0	0.00020909	1	0	0.00020909	1	0	0	1	84	1.5e-32	85	112	TGTACAGACAGGTCTGTATATTCTAGTTTGGGATGATAAAAAAAAAAATGTCAAACTCTAAGCTAGAATGACTTTCAGACGCAGAACAATAAAGTTTAAGCACCAGGACGTGGT	Ab_rich_media_2.1979144_1	0	0
Ab_rich_media_2	2000676_1	0	28	unknown	NZ_CP001172.1	none	1288158	1288178	+	2000676_1	4838	28	ncRNA	NZ_CP001172.1	ABBFA-004058-sRNA	3303619	3303528	-	0	4838	0	0	0	0	Inf	28	0	Inf	1	0	0	.	.	.	.	.	TGTGCTGCCTGTGCCTATCGGCACACGGAAGCGGGAATGGATAATCCCAAGTAAGGATGCACTAAGCTGATATGGAACGACATCACGGATAAGATGTT	Ab_rich_media_2.2000676_1	0	0
Ab_rich_media_2	2015476_1	69	1	protein_coding	NZ_CP001172.1	ABBFA-RS12020	2536245	2536176	-	2015476_1	4837	1	ncRNA	NZ_CP001172.1	ABBFA-004058-sRNA	3303623	3303551	-	69	4837	667506	0.000282135	0	0	0.00173096	1	0	0.00173096	1	0	0	1	70	2.5e-31	69	141	TTAACCGGATTGATGAGCTGGTGATTTTCCATTCACTCAAAAAAGCACAGATTCGTGGCATTGCCGATATCCATCGGCACACGGAAGCGGGAATGGATAATCCCAAGTAAGGATGCACTAAGCTGATATGGAACGACATCA	Ab_rich_media_2.2015476_1	0	0
Ab_rich_media_2	2030275_1	96	2	protein_coding	NZ_CP001172.1	ABBFA-RS17465	3679504	3679446	-	2030275_1	4838	2	ncRNA	NZ_CP001172.1	ABBFA-004058-sRNA	3303547	3303528	-	96	4838	928896	0.000392616	0	0	0.00293468	2	0	0.00293468	1	0	0	.	.	.	.	.	TTATAAAATGGATGATGGGGGAGGTGTTACAGGTGGAAGAAATGAAGTTTGGGATGCAATAAGATGTTAGAACGGAAGAGCACACGTTCTGAACTCCAGTCACTTAGGC	Ab_rich_media_2.2030275_1	0	0
Ab_rich_media_2	2044753_1	2555	2	unknown	NZ_CP001172.1	none	3449542	3449525	-	2044753_1	0	2	protein_coding	NZ_CP001172.1	ABBFA-RS03460	709369	709388	+	0	2555	0	0	0	0	Inf	2	0	Inf	1	0	0	.	.	.	.	.	TTCAGGCACCTCACATAGATGTGAAGGTGCAACGAGTAA	Ab_rich_media_2.2044753_1	0	0
Ab_rich_media_2	2054854_1	2112	2	ncRNA	NZ_CP001172.1	ABBFA-004037-sRNA	2498634	2498582	-	2054854_1	0	2	unknown	NZ_CP001172.1	none	1257972	1257944	-	0	2112	0	0	0	0	Inf	2	0	Inf	1	0	0	.	.	.	.	.	TTCGTTGTGGGAGATCTAAGAGCCTGCATTTTCCCCAAGATGCGGGTTTTTTTTTTATCTCCCATACGGTAGCCGAGCCA	Ab_rich_media_2.2054854_1	0	0
Ab_rich_media_2	2058336_1	1296	10	unknown	NZ_CP001172.1	none	2487012	2486963	-	2058336_1	1	10	protein_coding	NZ_CP001172.1	ABBFA-RS03785	777053	777077	+	1	1296	2592	1.09556e-06	0.00184785	0.00205197	0.277778	10	0.00205197	0.277778	1	0	0	.	.	.	.	.	TTCTATATCTGGCTGATAATACTCAGCTACCGCCTTAGGTGAGTGGATGGGCGGACTGGT	Ab_rich_media_2.2058336_1	0.00184785	0.00309999
Ab_rich_media_2	2068172_1	114	1	protein_coding	NZ_CP001172.1	ABBFA-RS10525	2233214	2233160	-	2068172_1	216	1	protein_coding	NZ_CP001172.1	ABBFA-RS10525	2233050	2232985	-	114	216	49248	2.08156e-05	7.36994e-27	1.14537e-26	0.00637266	1	1.14537e-26	0.00637266	1	0	0	2	56	2.5e-21	57	136	TTGATGACGATGAAGATGATGATCGCGGTCGCTCAGGTGGCCGAGGTCGTGGTCGCCAGGTGGCCGAGGCCGTGGCCGCAGTCGTTATGATGACGAAGTCGTGATGATGACGATGAAGATGATGATCGCGGTCGTTTAGAT	Ab_rich_media_2.2068172_1	7.36994e-27	1.55081e-26
Ab_rich_media_2	2079017_1	18	1	protein_coding	NZ_CP001172.1	ABBFA-RS04540	973802	973857	+	2079017_1	0	1	protein_coding	NZ_CP001172.1	ABBFA-RS00135	30076	30093	+	0	18	0	0	0	0	Inf	1	0	Inf	1	0	0	2	57	6.3e-24	54	71	TTGTAATGGTTGCCAAATGTTGTCACAATTAGCGCCACTTATTCCGGGTGCTGAACATCGACACACGGAAG	Ab_rich_media_2.2079017_1	0	0
Ab_rich_media_2	2089090_1	2090	2	protein_coding	NZ_CP001172.1	ABBFA-RS17425	3671209	3671122	-	2089090_1	4838	2	ncRNA	NZ_CP001172.1	ABBFA-004058-sRNA	3303564	3303538	-	2090	4838	20222840	0.00854758	0	0	0.000628961	2	0	0.000628961	1	0	0	.	.	.	.	.	TTTAATGGCTCTACTTTTGGTTTACATGGTACAGAGAAAAACAGCACTTGCCGAAAGATGAATGGGTGTATTTCCCTGATGTGATGGAACGACATCACGGATAAGATGTT	Ab_rich_media_2.2089090_1	0	0
Ab_rich_media_2	2121288_1	0	1	protein_coding	NZ_CP001172.1	ABBFA-RS16330	3438899	3438937	+	2121288_1	1	1	protein_coding	NZ_CP001172.1	ABBFA-RS12415	2628580	2628523	-	0	1	0	0	0	0	Inf	1	0	Inf	1	0	0	2	40	2.8e-14	41	98	TTTTGTTGGTATGCACTTCTTCAACCCAGTTCACATGATGATGGGAATATGATGAAGATGGTGCACTGACAGCTGAACAAACTGCAAATAATAAAGTTA	Ab_rich_media_2.2121288_1	0	0
Ab_rich_media_2	2122376_1	20	3	protein_coding	NZ_CP001172.1	ABBFA-RS07300	1569502	1569580	+	2122376_1	4835	3	ncRNA	NZ_CP001172.1	ABBFA-004058-sRNA	3303620	3303558	-	20	4835	193400	8.17443e-05	5.01319e-104	1.0592e-103	0.00964735	3	1.0592e-103	0.00964735	1	0	0	.	.	.	.	.	TTTTTATTGGGGTTGCAATTTTTGCCGGTTCATTACCGGCTACCCGTGTTGCGGTAACAGGTTTTGAGCCTGGTTTTCCATCGGCACACGGAAGCGGGAATGGATAATCCCAAGTAAGGATGCACTAAGCTGATATGGAAC	Ab_rich_media_2.2122376_1	5.01319e-104	1.3156e-103
Merged	cluster_1.left	NA	NA	protein_coding	NZ_CP001172.1	ABBFA-RS10540	2236633	2236519	-	cluster_1.right	NA	NA	ncRNA	NZ_CP001172.1	ABBFA-004058-sRNA	3303621	3303527	-	NA	NA	NA	NA	NA	NA	NA	203	NA	NA	5	NA	NA	NA	NA	NA	NA	NA	NA	Merged.cluster_1	0	0
Merged	cluster_10.left	NA	NA	ncRNA	NZ_CP001172.1	ABBFA-004037-sRNA	2498672	2498580	-	cluster_10.right	NA	NA	ncRNA	NZ_CP001172.1	ABBFA-004060-sRNA	3378200	3378051	-	NA	NA	NA	NA	NA	NA	NA	189	NA	NA	5	NA	NA	NA	NA	NA	NA	NA	NA	Merged.cluster_10	0	0
Merged	cluster_100.left	NA	NA	protein_coding	NZ_CP001172.1	ABBFA-RS01730	364476	364415	-	cluster_100.right	NA	NA	protein_coding	NZ_CP001172.1	ABBFA-RS02400	488847	488811	-	NA	NA	NA	NA	NA	NA	NA	4	NA	NA	2	NA	NA	NA	NA	NA	NA	NA	NA	Merged.cluster_100	0	0
Merged	cluster_101.left	NA	NA	protein_coding	NZ_CP001172.1	ABBFA-RS13715	2889930	2889895	-	cluster_101.right	NA	NA	ncRNA	NZ_CP001172.1	ABBFA-004058-sRNA	3303619	3303528	-	NA	NA	NA	NA	NA	NA	NA	73	NA	NA	3	NA	NA	NA	NA	NA	NA	NA	NA	Merged.cluster_101	0	0
Merged	cluster_102.left	NA	NA	protein_coding	NZ_CP001172.1	ABBFA-RS09700	2066379	2066419	+	cluster_102.right	NA	NA	ncRNA	NZ_CP001172.1	ABBFA-004058-sRNA	3303619	3303528	-	NA	NA	NA	NA	NA	NA	NA	46	NA	NA	3	NA	NA	NA	NA	NA	NA	NA	NA	Merged.cluster_102	0	0
Merged	cluster_103.left	NA	NA	protein_coding	NZ_CP001172.1	ABBFA-RS13130	2757209	2757350	+	cluster_103.right	NA	NA	ncRNA	NZ_CP001172.1	ABBFA-004058-sRNA	3303621	3303528	-	NA	NA	NA	NA	NA	NA	NA	474	NA	NA	4	NA	NA	NA	NA	NA	NA	NA	NA	Merged.cluster_103	0	0
Merged	cluster_104.left	NA	NA	protein_coding	NZ_CP001172.1	ABBFA-RS05105	1096667	1096701	+	cluster_104.right	NA	NA	protein_coding	NZ_CP001172.1	ABBFA-RS17905	1508929	1508958	+	NA	NA	NA	NA	NA	NA	NA	3	NA	NA	3	NA	NA	NA	NA	NA	NA	NA	NA	Merged.cluster_104	0	0
Merged	cluster_105.left	NA	NA	protein_coding	NZ_CP001172.1	ABBFA-RS04330	923637	923671	+	cluster_105.right	NA	NA	ncRNA	NZ_CP001172.1	ABBFA-004058-sRNA	3303620	3303528	-	NA	NA	NA	NA	NA	NA	NA	54	NA	NA	3	NA	NA	NA	NA	NA	NA	NA	NA	Merged.cluster_105	0	0
Merged	cluster_106.left	NA	NA	unknown	NZ_CP001172.1	none	2361383	2361438	+	cluster_106.right	NA	NA	ncRNA	NZ_CP001172.1	ABBFA-004058-sRNA	3303620	3303535	-	NA	NA	NA	NA	NA	NA	NA	41	NA	NA	3	NA	NA	NA	NA	NA	NA	NA	NA	Merged.cluster_106	0	0
Merged	cluster_107.left	NA	NA	ncRNA	NZ_CP001172.1	ABBFA-004058-sRNA	3303619	3303538	-	cluster_107.right	NA	NA	unknown	NZ_CP001172.1	none	3402028	3401954	-	NA	NA	NA	NA	NA	NA	NA	42	NA	NA	3	NA	NA	NA	NA	NA	NA	NA	NA	Merged.cluster_107	0	0
Merged	cluster_108.left	NA	NA	protein_coding	NZ_CP001172.1	ABBFA-RS14365	3016580	3016489	-	cluster_108.right	NA	NA	protein_coding	NZ_CP001172.1	ABBFA-RS14885	3124491	3124543	+	NA	NA	NA	NA	NA	NA	NA	48	NA	NA	3	NA	NA	NA	NA	NA	NA	NA	NA	Merged.cluster_108	0	0
Merged	cluster_109.left	NA	NA	protein_coding	NZ_CP001172.1	ABBFA-RS05105	1096191	1096251	+	cluster_109.right	NA	NA	protein_coding	NZ_CP001172.1	ABBFA-RS17735	3733401	3733434	+	NA	NA	NA	NA	NA	NA	NA	43	NA	NA	3	NA	NA	NA	NA	NA	NA	NA	NA	Merged.cluster_109	1.801e-12	3.40725e-12
Merged	cluster_11.left	NA	NA	ncRNA	NZ_CP001172.1	ABBFA-004058-sRNA	3303619	3303530	-	cluster_11.right	NA	NA	protein_coding	NZ_CP001172.1	ABBFA-RS16685	3512106	3512015	-	NA	NA	NA	NA	NA	NA	NA	98	NA	NA	4	NA	NA	NA	NA	NA	NA	NA	NA	Merged.cluster_11	0	0
Merged	cluster_110.left	NA	NA	ncRNA	NZ_CP001172.1	ABBFA-004058-sRNA	3303619	3303528	-	cluster_110.right	NA	NA	protein_coding	NZ_CP001172.1	ABBFA-RS15900	3342516	3342602	+	NA	NA	NA	NA	NA	NA	NA	96	NA	NA	4	NA	NA	NA	NA	NA	NA	NA	NA	Merged.cluster_110	0	0
Merged	cluster_111.left	NA	NA	protein_coding	NZ_CP001172.1	ABBFA-RS00770	165316	165349	+	cluster_111.right	NA	NA	ncRNA	NZ_CP001172.1	ABBFA-004058-sRNA	3303619	3303528	-	NA	NA	NA	NA	NA	NA	NA	65	NA	NA	3	NA	NA	NA	NA	NA	NA	NA	NA	Merged.cluster_111	0	0
Merged	cluster_112.left	NA	NA	protein_coding	NZ_CP001172.1	ABBFA-RS10300	2190344	2190377	+	cluster_112.right	NA	NA	ncRNA	NZ_CP001172.1	ABBFA-004058-sRNA	3303619	3303528	-	NA	NA	NA	NA	NA	NA	NA	106	NA	NA	4	NA	NA	NA	NA	NA	NA	NA	NA	Merged.cluster_112	0	0
Merged	cluster_113.left	NA	NA	protein_coding	NZ_CP001172.1	ABBFA-RS10525	2233072	2232918	-	cluster_113.right	NA	NA	ncRNA	NZ_CP001172.1	ABBFA-004058-sRNA	3303619	3303528	-	NA	NA	NA	NA	NA	NA	NA	356	NA	NA	4	NA	NA	NA	NA	NA	NA	NA	NA	Merged.cluster_113	0	0
Merged	cluster_114.left	NA	NA	protein_coding	NZ_CP001172.1	ABBFA-RS10525	2232936	2232897	-	cluster_114.right	NA	NA	protein_coding	NZ_CP001172.1	ABBFA-RS10525	2233140	2233077	-	NA	NA	NA	NA	NA	NA	NA	24	NA	NA	3	NA	NA	NA	NA	NA	NA	NA	NA	Merged.cluster_114	3.49084e-11	6.56364e-11
Merged	cluster_115.left	NA	NA	protein_coding	NZ_CP001172.1	ABBFA-RS12185	2573802	2573878	+	cluster_115.right	NA	NA	ncRNA	NZ_CP001172.1	ABBFA-004058-sRNA	3303622	3303538	-	NA	NA	NA	NA	NA	NA	NA	61	NA	NA	3	NA	NA	NA	NA	NA	NA	NA	NA	Merged.cluster_115	0	0
Merged	cluster_116.left	NA	NA	protein_coding	NZ_CP001172.1	ABBFA-RS10300	2190464	2190520	+	cluster_116.right	NA	NA	ncRNA	NZ_CP001172.1	ABBFA-004058-sRNA	3303619	3303535	-	NA	NA	NA	NA	NA	NA	NA	42	NA	NA	3	NA	NA	NA	NA	NA	NA	NA	NA	Merged.cluster_116	0	0
Merged	cluster_117.left	NA	NA	protein_coding	NZ_CP001172.1	ABBFA-RS17270	3634892	3634853	-	cluster_117.right	NA	NA	unknown	NZ_CP001172.1	none	3635903	3635881	-	NA	NA	NA	NA	NA	NA	NA	17	NA	NA	3	NA	NA	NA	NA	NA	NA	NA	NA	Merged.cluster_117	0	0
Merged	cluster_118.left	NA	NA	protein_coding	NZ_CP001172.1	ABBFA-RS11540	2453644	2453595	-	cluster_118.right	NA	NA	ncRNA	NZ_CP001172.1	ABBFA-004058-sRNA	3303622	3303528	-	NA	NA	NA	NA	NA	NA	NA	69	NA	NA	3	NA	NA	NA	NA	NA	NA	NA	NA	Merged.cluster_118	0	0
Merged	cluster_119.left	NA	NA	ncRNA	NZ_CP001172.1	ABBFA-004005-sRNA	236958	237046	+	cluster_119.right	NA	NA	protein_coding	NZ_CP001172.1	ABBFA-RS05175	1110285	1110256	-	NA	NA	NA	NA	NA	NA	NA	48	NA	NA	3	NA	NA	NA	NA	NA	NA	NA	NA	Merged.cluster_119	0	0
Merged	cluster_12.left	NA	NA	unknown	NZ_CP001172.1	none	154856	155032	+	cluster_12.right	NA	NA	ncRNA	NZ_CP001172.1	ABBFA-004058-sRNA	3303620	3303505	-	NA	NA	NA	NA	NA	NA	NA	643	NA	NA	5	NA	NA	NA	NA	NA	NA	NA	NA	Merged.cluster_12	0	0
Merged	cluster_120.left	NA	NA	unknown	NZ_CP001172.1	none	1068442	1068502	+	cluster_120.right	NA	NA	ncRNA	NZ_CP001172.1	ABBFA-004063-sRNA	3484697	3484790	+	NA	NA	NA	NA	NA	NA	NA	233	NA	NA	4	NA	NA	NA	NA	NA	NA	NA	NA	Merged.cluster_120	0	0
Merged	cluster_121.left	NA	NA	protein_coding	NZ_CP001172.1	ABBFA-RS02430	495272	495150	-	cluster_121.right	NA	NA	ncRNA	NZ_CP001172.1	ABBFA-004058-sRNA	3303619	3303544	-	NA	NA	NA	NA	NA	NA	NA	119	NA	NA	4	NA	NA	NA	NA	NA	NA	NA	NA	Merged.cluster_121	0	0
Merged	cluster_122.left	NA	NA	protein_coding	NZ_CP001172.1	ABBFA-RS06570	1405566	1405538	-	cluster_122.right	NA	NA	ncRNA	NZ_CP001172.1	ABBFA-004058-sRNA	3303620	3303496	-	NA	NA	NA	NA	NA	NA	NA	26	NA	NA	2	NA	NA	NA	NA	NA	NA	NA	NA	Merged.cluster_122	0	0
Merged	cluster_123.left	NA	NA	protein_coding	NZ_CP001172.1	ABBFA-RS04400	941571	941591	+	cluster_123.right	NA	NA	ncRNA	NZ_CP001172.1	ABBFA-004058-sRNA	3303619	3303499	-	NA	NA	NA	NA	NA	NA	NA	34	NA	NA	2	NA	NA	NA	NA	NA	NA	NA	NA	Merged.cluster_123	0	0
Merged	cluster_124.left	NA	NA	ncRNA	NZ_CP001172.1	ABBFA-004058-sRNA	3303620	3303528	-	cluster_124.right	NA	NA	protein_coding	NZ_CP001172.1	ABBFA-RS16415	3457607	3457565	-	NA	NA	NA	NA	NA	NA	NA	54	NA	NA	2	NA	NA	NA	NA	NA	NA	NA	NA	Merged.cluster_124	0	0
Merged	cluster_125.left	NA	NA	protein_coding	NZ_CP001172.1	ABBFA-RS14525	3053497	3053385	-	cluster_125.right	NA	NA	ncRNA	NZ_CP001172.1	ABBFA-004058-sRNA	3303619	3303591	-	NA	NA	NA	NA	NA	NA	NA	45	NA	NA	2	NA	NA	NA	NA	NA	NA	NA	NA	Merged.cluster_125	0	0
Merged	cluster_126.left	NA	NA	protein_coding	NZ_CP001172.1	ABBFA-RS14120	2963972	2963845	-	cluster_126.right	NA	NA	ncRNA	NZ_CP001172.1	ABBFA-004058-sRNA	3303622	3303552	-	NA	NA	NA	NA	NA	NA	NA	154	NA	NA	3	NA	NA	NA	NA	NA	NA	NA	NA	Merged.cluster_126	0	0
Merged	cluster_127.left	NA	NA	protein_coding	NZ_CP001172.1	ABBFA-RS05610	1219998	1220037	+	cluster_127.right	NA	NA	ncRNA	NZ_CP001172.1	ABBFA-004058-sRNA	3303619	3303528	-	NA	NA	NA	NA	NA	NA	NA	28	NA	NA	2	NA	NA	NA	NA	NA	NA	NA	NA	Merged.cluster_127	0	0
Merged	cluster_128.left	NA	NA	protein_coding	NZ_CP001172.1	ABBFA-RS06075	1309772	1309651	-	cluster_128.right	NA	NA	protein_coding	NZ_CP001172.1	ABBFA-RS06795	1457441	1457506	+	NA	NA	NA	NA	NA	NA	NA	28	NA	NA	3	NA	NA	NA	NA	NA	NA	NA	NA	Merged.cluster_128	0	0
Merged	cluster_129.left	NA	NA	protein_coding	NZ_CP001172.1	ABBFA-RS02765	562014	562077	+	cluster_129.right	NA	NA	ncRNA	NZ_CP001172.1	ABBFA-004058-sRNA	3303619	3303543	-	NA	NA	NA	NA	NA	NA	NA	43	NA	NA	2	NA	NA	NA	NA	NA	NA	NA	NA	Merged.cluster_129	0	0
Merged	cluster_13.left	NA	NA	protein_coding	NZ_CP001172.1	ABBFA-RS13870	2920559	2920422	-	cluster_13.right	NA	NA	ncRNA	NZ_CP001172.1	ABBFA-004058-sRNA	3303623	3303528	-	NA	NA	NA	NA	NA	NA	NA	230	NA	NA	5	NA	NA	NA	NA	NA	NA	NA	NA	Merged.cluster_13	0	0
Merged	cluster_130.left	NA	NA	protein_coding	NZ_CP001172.1	ABBFA-RS10560	2240802	2240830	+	cluster_130.right	NA	NA	ncRNA	NZ_CP001172.1	ABBFA-004058-sRNA	3303620	3303511	-	NA	NA	NA	NA	NA	NA	NA	34	NA	NA	3	NA	NA	NA	NA	NA	NA	NA	NA	Merged.cluster_130	0	0
Merged	cluster_131.left	NA	NA	protein_coding	NZ_CP001172.1	ABBFA-RS00300	63864	63769	-	cluster_131.right	NA	NA	ncRNA	NZ_CP001172.1	ABBFA-004058-sRNA	3303619	3303538	-	NA	NA	NA	NA	NA	NA	NA	52	NA	NA	2	NA	NA	NA	NA	NA	NA	NA	NA	Merged.cluster_131	0	0
Merged	cluster_132.left	NA	NA	protein_coding	NZ_CP001172.1	ABBFA-RS13060	2745421	2745380	-	cluster_132.right	NA	NA	ncRNA	NZ_CP001172.1	ABBFA-004058-sRNA	3303619	3303538	-	NA	NA	NA	NA	NA	NA	NA	30	NA	NA	2	NA	NA	NA	NA	NA	NA	NA	NA	Merged.cluster_132	0	0
Merged	cluster_133.left	NA	NA	protein_coding	NZ_CP001172.1	ABBFA-RS01705	360401	360442	+	cluster_133.right	NA	NA	protein_coding	NZ_CP001172.1	ABBFA-RS02230	467577	467605	+	NA	NA	NA	NA	NA	NA	NA	45	NA	NA	2	NA	NA	NA	NA	NA	NA	NA	NA	Merged.cluster_133	0	0
Merged	cluster_134.left	NA	NA	protein_coding	NZ_CP001172.1	ABBFA-RS01595	331048	331123	+	cluster_134.right	NA	NA	ncRNA	NZ_CP001172.1	ABBFA-004058-sRNA	3303620	3303528	-	NA	NA	NA	NA	NA	NA	NA	66	NA	NA	2	NA	NA	NA	NA	NA	NA	NA	NA	Merged.cluster_134	0	0
Merged	cluster_135.left	NA	NA	protein_coding	NZ_CP001172.1	ABBFA-RS15395	3232156	3232056	-	cluster_135.right	NA	NA	ncRNA	NZ_CP001172.1	ABBFA-004058-sRNA	3303621	3303528	-	NA	NA	NA	NA	NA	NA	NA	138	NA	NA	2	NA	NA	NA	NA	NA	NA	NA	NA	Merged.cluster_135	0	0
Merged	cluster_136.left	NA	NA	protein_coding	NZ_CP001172.1	ABBFA-RS14970	3143384	3143539	+	cluster_136.right	NA	NA	ncRNA	NZ_CP001172.1	ABBFA-004058-sRNA	3303622	3303528	-	NA	NA	NA	NA	NA	NA	NA	262	NA	NA	3	NA	NA	NA	NA	NA	NA	NA	NA	Merged.cluster_136	0	0
Merged	cluster_137.left	NA	NA	protein_coding	NZ_CP001172.1	ABBFA-RS02050	429174	429090	-	cluster_137.right	NA	NA	ncRNA	NZ_CP001172.1	ABBFA-004058-sRNA	3303622	3303528	-	NA	NA	NA	NA	NA	NA	NA	262	NA	NA	3	NA	NA	NA	NA	NA	NA	NA	NA	Merged.cluster_137	0	0
Merged	cluster_138.left	NA	NA	protein_coding	NZ_CP001172.1	ABBFA-RS06075	1309635	1309576	-	cluster_138.right	NA	NA	protein_coding	NZ_CP001172.1	ABBFA-RS15655	3288343	3288261	-	NA	NA	NA	NA	NA	NA	NA	57	NA	NA	2	NA	NA	NA	NA	NA	NA	NA	NA	Merged.cluster_138	0	0
Merged	cluster_139.left	NA	NA	protein_coding	NZ_CP001172.1	ABBFA-RS07690	1639585	1639476	-	cluster_139.right	NA	NA	ncRNA	NZ_CP001172.1	ABBFA-004058-sRNA	3303620	3303548	-	NA	NA	NA	NA	NA	NA	NA	65	NA	NA	2	NA	NA	NA	NA	NA	NA	NA	NA	Merged.cluster_139	0	0
Merged	cluster_14.left	NA	NA	protein_coding	NZ_CP001172.1	ABBFA-RS03100	633277	633248	-	cluster_14.right	NA	NA	ncRNA	NZ_CP001172.1	ABBFA-004058-sRNA	3303619	3303528	-	NA	NA	NA	NA	NA	NA	NA	44	NA	NA	3	NA	NA	NA	NA	NA	NA	NA	NA	Merged.cluster_14	0	0
Merged	cluster_140.left	NA	NA	protein_coding	NZ_CP001172.1	ABBFA-RS09855	2098125	2098088	-	cluster_140.right	NA	NA	ncRNA	NZ_CP001172.1	ABBFA-004058-sRNA	3303619	3303515	-	NA	NA	NA	NA	NA	NA	NA	56	NA	NA	2	NA	NA	NA	NA	NA	NA	NA	NA	Merged.cluster_140	0	0
Merged	cluster_141.left	NA	NA	protein_coding	NZ_CP001172.1	ABBFA-RS03790	778874	778952	+	cluster_141.right	NA	NA	ncRNA	NZ_CP001172.1	ABBFA-004058-sRNA	3303620	3303558	-	NA	NA	NA	NA	NA	NA	NA	56	NA	NA	2	NA	NA	NA	NA	NA	NA	NA	NA	Merged.cluster_141	0	0
Merged	cluster_142.left	NA	NA	ncRNA	NZ_CP001172.1	ABBFA-004060-sRNA	3378200	3378171	-	cluster_142.right	NA	NA	protein_coding	NZ_CP001172.1	ABBFA-RS16385	3449900	3449817	-	NA	NA	NA	NA	NA	NA	NA	42	NA	NA	2	NA	NA	NA	NA	NA	NA	NA	NA	Merged.cluster_142	0	0
Merged	cluster_143.left	NA	NA	protein_coding	NZ_CP001172.1	ABBFA-RS13675	2879789	2879816	+	cluster_143.right	NA	NA	ncRNA	NZ_CP001172.1	ABBFA-004058-sRNA	3303620	3303528	-	NA	NA	NA	NA	NA	NA	NA	29	NA	NA	2	NA	NA	NA	NA	NA	NA	NA	NA	Merged.cluster_143	0	0
Merged	cluster_144.left	NA	NA	unknown	NZ_CP001172.1	none	237246	237199	-	cluster_144.right	NA	NA	ncRNA	NZ_CP001172.1	ABBFA-004058-sRNA	3303623	3303528	-	NA	NA	NA	NA	NA	NA	NA	327	NA	NA	2	NA	NA	NA	NA	NA	NA	NA	NA	Merged.cluster_144	0	0
Merged	cluster_145.left	NA	NA	protein_coding	NZ_CP001172.1	ABBFA-RS03020	614097	614044	-	cluster_145.right	NA	NA	ncRNA	NZ_CP001172.1	ABBFA-004058-sRNA	3303606	3303537	-	NA	NA	NA	NA	NA	NA	NA	35	NA	NA	2	NA	NA	NA	NA	NA	NA	NA	NA	Merged.cluster_145	1.59162e-09	2.9238e-09
Merged	cluster_146.left	NA	NA	protein_coding	NZ_CP001172.1	ABBFA-RS06075	1309705	1309586	-	cluster_146.right	NA	NA	protein_coding	NZ_CP001172.1	ABBFA-RS13810	2906715	2906735	+	NA	NA	NA	NA	NA	NA	NA	28	NA	NA	2	NA	NA	NA	NA	NA	NA	NA	NA	Merged.cluster_146	0	0
Merged	cluster_147.left	NA	NA	unknown	NZ_CP001172.1	none	2851818	2851841	+	cluster_147.right	NA	NA	ncRNA	NZ_CP001172.1	ABBFA-004061-sRNA	3378647	3378533	-	NA	NA	NA	NA	NA	NA	NA	73	NA	NA	2	NA	NA	NA	NA	NA	NA	NA	NA	Merged.cluster_147	0	0
Merged	cluster_148.left	NA	NA	protein_coding	NZ_CP001172.1	ABBFA-RS02330	476545	476562	+	cluster_148.right	NA	NA	ncRNA	NZ_CP001172.1	ABBFA-004046-sRNA	2889209	2889086	-	NA	NA	NA	NA	NA	NA	NA	19	NA	NA	2	NA	NA	NA	NA	NA	NA	NA	NA	Merged.cluster_148	0	0
Merged	cluster_149.left	NA	NA	protein_coding	NZ_CP001172.1	ABBFA-RS14185	2975663	2975698	+	cluster_149.right	NA	NA	ncRNA	NZ_CP001172.1	ABBFA-004058-sRNA	3303619	3303527	-	NA	NA	NA	NA	NA	NA	NA	123	NA	NA	3	NA	NA	NA	NA	NA	NA	NA	NA	Merged.cluster_149	0	0
Merged	cluster_15.left	NA	NA	protein_coding	NZ_CP001172.1	ABBFA-RS09940	2112916	2112958	+	cluster_15.right	NA	NA	protein_coding	NZ_CP001172.1	ABBFA-RS11985	2529114	2529074	-	NA	NA	NA	NA	NA	NA	NA	24	NA	NA	4	NA	NA	NA	NA	NA	NA	NA	NA	Merged.cluster_15	0	0
Merged	cluster_150.left	NA	NA	protein_coding	NZ_CP001172.1	ABBFA-RS02620	534526	534565	+	cluster_150.right	NA	NA	ncRNA	NZ_CP001172.1	ABBFA-004058-sRNA	3303619	3303528	-	NA	NA	NA	NA	NA	NA	NA	38	NA	NA	2	NA	NA	NA	NA	NA	NA	NA	NA	Merged.cluster_150	0	0
Merged	cluster_151.left	NA	NA	protein_coding	NZ_CP001172.1	ABBFA-RS04600	982925	983019	+	cluster_151.right	NA	NA	ncRNA	NZ_CP001172.1	ABBFA-004058-sRNA	3303619	3303537	-	NA	NA	NA	NA	NA	NA	NA	128	NA	NA	3	NA	NA	NA	NA	NA	NA	NA	NA	Merged.cluster_151	0	0
Merged	cluster_152.left	NA	NA	protein_coding	NZ_CP001172.1	ABBFA-RS02035	426576	426652	+	cluster_152.right	NA	NA	ncRNA	NZ_CP001172.1	ABBFA-004058-sRNA	3303619	3303531	-	NA	NA	NA	NA	NA	NA	NA	108	NA	NA	2	NA	NA	NA	NA	NA	NA	NA	NA	Merged.cluster_152	0	0
Merged	cluster_153.left	NA	NA	ncRNA	NZ_CP001172.1	ABBFA-004058-sRNA	3303619	3303535	-	cluster_153.right	NA	NA	protein_coding	NZ_CP001172.1	ABBFA-RS17410	3665228	3665174	-	NA	NA	NA	NA	NA	NA	NA	24	NA	NA	2	NA	NA	NA	NA	NA	NA	NA	NA	Merged.cluster_153	0	0
Merged	cluster_154.left	NA	NA	protein_coding	NZ_CP001172.1	ABBFA-RS07930	1694091	1694118	+	cluster_154.right	NA	NA	ncRNA	NZ_CP001172.1	ABBFA-004058-sRNA	3303619	3303528	-	NA	NA	NA	NA	NA	NA	NA	39	NA	NA	2	NA	NA	NA	NA	NA	NA	NA	NA	Merged.cluster_154	0	0
Merged	cluster_155.left	NA	NA	unknown	NZ_CP001172.1	none	1942864	1942768	-	cluster_155.right	NA	NA	protein_coding	NZ_CP001172.1	ABBFA-RS17080	3592936	3592961	+	NA	NA	NA	NA	NA	NA	NA	26	NA	NA	2	NA	NA	NA	NA	NA	NA	NA	NA	Merged.cluster_155	0	0
Merged	cluster_156.left	NA	NA	protein_coding	NZ_CP001172.1	ABBFA-RS14950	3139918	3139883	-	cluster_156.right	NA	NA	ncRNA	NZ_CP001172.1	ABBFA-004058-sRNA	3303619	3303527	-	NA	NA	NA	NA	NA	NA	NA	50	NA	NA	2	NA	NA	NA	NA	NA	NA	NA	NA	Merged.cluster_156	0	0
Merged	cluster_157.left	NA	NA	protein_coding	NZ_CP001172.1	ABBFA-RS09570	2044133	2044024	-	cluster_157.right	NA	NA	ncRNA	NZ_CP001172.1	ABBFA-004058-sRNA	3303619	3303538	-	NA	NA	NA	NA	NA	NA	NA	32	NA	NA	2	NA	NA	NA	NA	NA	NA	NA	NA	Merged.cluster_157	0	0
Merged	cluster_158.left	NA	NA	protein_coding	NZ_CP001172.1	ABBFA-RS01725	364236	364191	-	cluster_158.right	NA	NA	ncRNA	NZ_CP001172.1	ABBFA-004058-sRNA	3303620	3303528	-	NA	NA	NA	NA	NA	NA	NA	68	NA	NA	3	NA	NA	NA	NA	NA	NA	NA	NA	Merged.cluster_158	0	0
Merged	cluster_159.left	NA	NA	protein_coding	NZ_CP001172.1	ABBFA-RS00340	72256	72170	-	cluster_159.right	NA	NA	ncRNA	NZ_CP001172.1	ABBFA-004058-sRNA	3303619	3303528	-	NA	NA	NA	NA	NA	NA	NA	80	NA	NA	2	NA	NA	NA	NA	NA	NA	NA	NA	Merged.cluster_159	0	0
Merged	cluster_16.left	NA	NA	protein_coding	NZ_CP001172.1	ABBFA-RS01635	339781	339861	+	cluster_16.right	NA	NA	ncRNA	NZ_CP001172.1	ABBFA-004058-sRNA	3303622	3303528	-	NA	NA	NA	NA	NA	NA	NA	109	NA	NA	4	NA	NA	NA	NA	NA	NA	NA	NA	Merged.cluster_16	0	0
Merged	cluster_160.left	NA	NA	unknown	NZ_CP001172.1	none	2486961	2486943	-	cluster_160.right	NA	NA	protein_coding	NZ_CP001172.1	ABBFA-RS14365	3016770	3016745	-	NA	NA	NA	NA	NA	NA	NA	8	NA	NA	2	NA	NA	NA	NA	NA	NA	NA	NA	Merged.cluster_160	0	0
Merged	cluster_161.left	NA	NA	protein_coding	NZ_CP001172.1	ABBFA-RS04325	923150	923218	+	cluster_161.right	NA	NA	ncRNA	NZ_CP001172.1	ABBFA-004061-sRNA	3378646	3378496	-	NA	NA	NA	NA	NA	NA	NA	17	NA	NA	2	NA	NA	NA	NA	NA	NA	NA	NA	Merged.cluster_161	0	0
Merged	cluster_162.left	NA	NA	protein_coding	NZ_CP001172.1	ABBFA-RS02300	473674	473697	+	cluster_162.right	NA	NA	unknown	NZ_CP001172.1	none	1066883	1066939	+	NA	NA	NA	NA	NA	NA	NA	27	NA	NA	2	NA	NA	NA	NA	NA	NA	NA	NA	Merged.cluster_162	0	0
Merged	cluster_163.left	NA	NA	unknown	NZ_CP001172.1	none	1600102	1600070	-	cluster_163.right	NA	NA	ncRNA	NZ_CP001172.1	ABBFA-004058-sRNA	3303620	3303528	-	NA	NA	NA	NA	NA	NA	NA	137	NA	NA	3	NA	NA	NA	NA	NA	NA	NA	NA	Merged.cluster_163	0	0
Merged	cluster_164.left	NA	NA	protein_coding	NZ_CP001172.1	ABBFA-RS13880	2921944	2921802	-	cluster_164.right	NA	NA	ncRNA	NZ_CP001172.1	ABBFA-004058-sRNA	3303622	3303511	-	NA	NA	NA	NA	NA	NA	NA	265	NA	NA	3	NA	NA	NA	NA	NA	NA	NA	NA	Merged.cluster_164	0	0
Merged	cluster_165.left	NA	NA	protein_coding	NZ_CP001172.1	ABBFA-RS14195	2977925	2977892	-	cluster_165.right	NA	NA	ncRNA	NZ_CP001172.1	ABBFA-004058-sRNA	3303620	3303500	-	NA	NA	NA	NA	NA	NA	NA	46	NA	NA	2	NA	NA	NA	NA	NA	NA	NA	NA	Merged.cluster_165	0	0
Merged	cluster_166.left	NA	NA	ncRNA	NZ_CP001172.1	ABBFA-004005-sRNA	236958	237044	+	cluster_166.right	NA	NA	protein_coding	NZ_CP001172.1	ABBFA-RS15365	3226773	3226742	-	NA	NA	NA	NA	NA	NA	NA	32	NA	NA	2	NA	NA	NA	NA	NA	NA	NA	NA	Merged.cluster_166	0	0
Merged	cluster_167.left	NA	NA	protein_coding	NZ_CP001172.1	ABBFA-RS03360	693301	693223	-	cluster_167.right	NA	NA	unknown	NZ_CP001172.1	none	2188899	2188951	+	NA	NA	NA	NA	NA	NA	NA	41	NA	NA	2	NA	NA	NA	NA	NA	NA	NA	NA	Merged.cluster_167	0	0
Merged	cluster_168.left	NA	NA	protein_coding	NZ_CP001172.1	ABBFA-RS02130	447398	447343	-	cluster_168.right	NA	NA	protein_coding	NZ_CP001172.1	ABBFA-RS06075	1309597	1309504	-	NA	NA	NA	NA	NA	NA	NA	58	NA	NA	3	NA	NA	NA	NA	NA	NA	NA	NA	Merged.cluster_168	0	0
Merged	cluster_169.left	NA	NA	protein_coding	NZ_CP001172.1	ABBFA-RS04335	925421	925487	+	cluster_169.right	NA	NA	ncRNA	NZ_CP001172.1	ABBFA-004058-sRNA	3303622	3303546	-	NA	NA	NA	NA	NA	NA	NA	26	NA	NA	2	NA	NA	NA	NA	NA	NA	NA	NA	Merged.cluster_169	0	0
Merged	cluster_17.left	NA	NA	protein_coding	NZ_CP001172.1	ABBFA-RS05105	1096573	1096637	+	cluster_17.right	NA	NA	ncRNA;unknown	NZ_CP001172.1	ABBFA-004026-sRNA;none	1942864	1942764	-	NA	NA	NA	NA	NA	NA	NA	180	NA	NA	5	NA	NA	NA	NA	NA	NA	NA	NA	Merged.cluster_17	0	0
Merged	cluster_170.left	NA	NA	protein_coding	NZ_CP001172.1	ABBFA-RS04150	888525	888478	-	cluster_170.right	NA	NA	ncRNA	NZ_CP001172.1	ABBFA-004058-sRNA	3303619	3303538	-	NA	NA	NA	NA	NA	NA	NA	30	NA	NA	2	NA	NA	NA	NA	NA	NA	NA	NA	Merged.cluster_170	0	0
Merged	cluster_171.left	NA	NA	protein_coding	NZ_CP001172.1	ABBFA-RS02315	474733	474839	+	cluster_171.right	NA	NA	ncRNA	NZ_CP001172.1	ABBFA-004058-sRNA	3303527	3303491	-	NA	NA	NA	NA	NA	NA	NA	39	NA	NA	2	NA	NA	NA	NA	NA	NA	NA	NA	Merged.cluster_171	0	0
Merged	cluster_172.left	NA	NA	ncRNA;unknown	NZ_CP001172.1	ABBFA-004026-sRNA;none	1942864	1942767	-	cluster_172.right	NA	NA	ncRNA	NZ_CP001172.1	ABBFA-004032-sRNA	2355525	2355583	+	NA	NA	NA	NA	NA	NA	NA	112	NA	NA	3	NA	NA	NA	NA	NA	NA	NA	NA	Merged.cluster_172	0	0
Merged	cluster_173.left	NA	NA	protein_coding	NZ_CP001172.1	ABBFA-RS02220	466694	466761	+	cluster_173.right	NA	NA	ncRNA	NZ_CP001172.1	ABBFA-004058-sRNA	3303622	3303547	-	NA	NA	NA	NA	NA	NA	NA	64	NA	NA	2	NA	NA	NA	NA	NA	NA	NA	NA	Merged.cluster_173	0	0
Merged	cluster_174.left	NA	NA	protein_coding	NZ_CP001172.1	ABBFA-RS03210	659215	659125	-	cluster_174.right	NA	NA	ncRNA	NZ_CP001172.1	ABBFA-004058-sRNA	3303622	3303568	-	NA	NA	NA	NA	NA	NA	NA	57	NA	NA	2	NA	NA	NA	NA	NA	NA	NA	NA	Merged.cluster_174	0	0
Merged	cluster_175.left	NA	NA	protein_coding	NZ_CP001172.1	ABBFA-RS00045	11078	11182	+	cluster_175.right	NA	NA	ncRNA	NZ_CP001172.1	ABBFA-004060-sRNA	3378200	3378139	-	NA	NA	NA	NA	NA	NA	NA	79	NA	NA	2	NA	NA	NA	NA	NA	NA	NA	NA	Merged.cluster_175	0	0
Merged	cluster_176.left	NA	NA	protein_coding	NZ_CP001172.1	ABBFA-RS11955	2521622	2521707	+	cluster_176.right	NA	NA	ncRNA	NZ_CP001172.1	ABBFA-004045-sRNA	2882845	2882892	+	NA	NA	NA	NA	NA	NA	NA	187	NA	NA	4	NA	NA	NA	NA	NA	NA	NA	NA	Merged.cluster_176	0	0
Merged	cluster_177.left	NA	NA	protein_coding	NZ_CP001172.1	ABBFA-RS01090	242764	242788	+	cluster_177.right	NA	NA	ncRNA	NZ_CP001172.1	ABBFA-004026-sRNA	1942863	1942768	-	NA	NA	NA	NA	NA	NA	NA	16	NA	NA	2	NA	NA	NA	NA	NA	NA	NA	NA	Merged.cluster_177	0	0
Merged	cluster_178.left	NA	NA	ncRNA	NZ_CP001172.1	ABBFA-004026-sRNA	1942863	1942767	-	cluster_178.right	NA	NA	protein_coding	NZ_CP001172.1	ABBFA-RS11170	2371285	2371226	-	NA	NA	NA	NA	NA	NA	NA	49	NA	NA	2	NA	NA	NA	NA	NA	NA	NA	NA	Merged.cluster_178	0	0
Merged	cluster_179.left	NA	NA	protein_coding	NZ_CP001172.1	ABBFA-RS02505	510166	510046	-	cluster_179.right	NA	NA	ncRNA	NZ_CP001172.1	ABBFA-004058-sRNA	3303619	3303519	-	NA	NA	NA	NA	NA	NA	NA	78	NA	NA	2	NA	NA	NA	NA	NA	NA	NA	NA	Merged.cluster_179	0	0
Merged	cluster_18.left	NA	NA	unknown	NZ_CP001172.1	none	3449581	3449519	-	cluster_18.right	NA	NA	protein_coding	NZ_CP001172.1	ABBFA-RS17425	3671075	3671040	-	NA	NA	NA	NA	NA	NA	NA	195	NA	NA	5	NA	NA	NA	NA	NA	NA	NA	NA	Merged.cluster_18	0	0
Merged	cluster_180.left	NA	NA	protein_coding	NZ_CP001172.1	ABBFA-RS13885	2922831	2922713	-	cluster_180.right	NA	NA	ncRNA	NZ_CP001172.1	ABBFA-004058-sRNA	3303625	3303553	-	NA	NA	NA	NA	NA	NA	NA	66	NA	NA	2	NA	NA	NA	NA	NA	NA	NA	NA	Merged.cluster_180	0	0
Merged	cluster_181.left	NA	NA	protein_coding	NZ_CP001172.1	ABBFA-RS07385	1583334	1583284	-	cluster_181.right	NA	NA	ncRNA	NZ_CP001172.1	ABBFA-004058-sRNA	3303619	3303528	-	NA	NA	NA	NA	NA	NA	NA	59	NA	NA	2	NA	NA	NA	NA	NA	NA	NA	NA	Merged.cluster_181	0	0
Merged	cluster_182.left	NA	NA	unknown	NZ_CP001172.1	none	154795	154950	+	cluster_182.right	NA	NA	ncRNA	NZ_CP001172.1	ABBFA-004037-sRNA	2498671	2498582	-	NA	NA	NA	NA	NA	NA	NA	40	NA	NA	2	NA	NA	NA	NA	NA	NA	NA	NA	Merged.cluster_182	0	0
Merged	cluster_183.left	NA	NA	unknown	NZ_CP001172.1	none	2814978	2814941	-	cluster_183.right	NA	NA	ncRNA	NZ_CP001172.1	ABBFA-004058-sRNA	3303622	3303488	-	NA	NA	NA	NA	NA	NA	NA	26	NA	NA	2	NA	NA	NA	NA	NA	NA	NA	NA	Merged.cluster_183	0	0
Merged	cluster_184.left	NA	NA	protein_coding	NZ_CP001172.1	ABBFA-RS14915	3129400	3129494	+	cluster_184.right	NA	NA	ncRNA	NZ_CP001172.1	ABBFA-004058-sRNA	3303619	3303511	-	NA	NA	NA	NA	NA	NA	NA	50	NA	NA	2	NA	NA	NA	NA	NA	NA	NA	NA	Merged.cluster_184	0	0
Merged	cluster_185.left	NA	NA	protein_coding	NZ_CP001172.1	ABBFA-RS03190	652912	652934	+	cluster_185.right	NA	NA	unknown	NZ_CP001172.1	none	1223793	1223717	-	NA	NA	NA	NA	NA	NA	NA	21	NA	NA	2	NA	NA	NA	NA	NA	NA	NA	NA	Merged.cluster_185	7.22045e-12	1.3632e-11
Merged	cluster_187.left	NA	NA	protein_coding	NZ_CP001172.1	ABBFA-RS11925	2516407	2516365	-	cluster_187.right	NA	NA	unknown	NZ_CP001172.1	none	2914849	2914913	+	NA	NA	NA	NA	NA	NA	NA	41	NA	NA	2	NA	NA	NA	NA	NA	NA	NA	NA	Merged.cluster_187	0	0
Merged	cluster_188.left	NA	NA	protein_coding	NZ_CP001172.1	ABBFA-RS10555	2240482	2240526	+	cluster_188.right	NA	NA	protein_coding	NZ_CP001172.1	ABBFA-RS11925	2516961	2516912	-	NA	NA	NA	NA	NA	NA	NA	25	NA	NA	2	NA	NA	NA	NA	NA	NA	NA	NA	Merged.cluster_188	0.000292493	0.000499358
Merged	cluster_189.left	NA	NA	protein_coding	NZ_CP001172.1	ABBFA-RS04835	1027151	1027344	+	cluster_189.right	NA	NA	ncRNA	NZ_CP001172.1	ABBFA-004058-sRNA	3303619	3303535	-	NA	NA	NA	NA	NA	NA	NA	57	NA	NA	2	NA	NA	NA	NA	NA	NA	NA	NA	Merged.cluster_189	0	0
Merged	cluster_19.left	NA	NA	protein_coding	NZ_CP001172.1	ABBFA-RS06380	1365625	1365501	-	cluster_19.right	NA	NA	ncRNA	NZ_CP001172.1	ABBFA-004058-sRNA	3303623	3303509	-	NA	NA	NA	NA	NA	NA	NA	473	NA	NA	5	NA	NA	NA	NA	NA	NA	NA	NA	Merged.cluster_19	0	0
Merged	cluster_190.left	NA	NA	protein_coding	NZ_CP001172.1	ABBFA-RS02075	436045	435957	-	cluster_190.right	NA	NA	ncRNA	NZ_CP001172.1	ABBFA-004058-sRNA	3303619	3303548	-	NA	NA	NA	NA	NA	NA	NA	116	NA	NA	3	NA	NA	NA	NA	NA	NA	NA	NA	Merged.cluster_190	0	0
Merged	cluster_191.left	NA	NA	unknown	NZ_CP001172.1	none	1942864	1942768	-	cluster_191.right	NA	NA	protein_coding	NZ_CP001172.1	ABBFA-RS17420	3669048	3669002	-	NA	NA	NA	NA	NA	NA	NA	26	NA	NA	2	NA	NA	NA	NA	NA	NA	NA	NA	Merged.cluster_191	0	0
Merged	cluster_192.left	NA	NA	protein_coding	NZ_CP001172.1	ABBFA-RS04470	957563	957497	-	cluster_192.right	NA	NA	ncRNA;unknown	NZ_CP001172.1	ABBFA-004026-sRNA;none	1942864	1942766	-	NA	NA	NA	NA	NA	NA	NA	44	NA	NA	3	NA	NA	NA	NA	NA	NA	NA	NA	Merged.cluster_192	0	0
Merged	cluster_193.left	NA	NA	protein_coding	NZ_CP001172.1	ABBFA-RS14205	2980813	2980648	-	cluster_193.right	NA	NA	ncRNA	NZ_CP001172.1	ABBFA-004058-sRNA	3303620	3303538	-	NA	NA	NA	NA	NA	NA	NA	29	NA	NA	2	NA	NA	NA	NA	NA	NA	NA	NA	Merged.cluster_193	0	0
Merged	cluster_195.left	NA	NA	ncRNA	NZ_CP001172.1	ABBFA-004005-sRNA	236959	237028	+	cluster_195.right	NA	NA	protein_coding	NZ_CP001172.1	ABBFA-RS04290	917021	917099	+	NA	NA	NA	NA	NA	NA	NA	26	NA	NA	2	NA	NA	NA	NA	NA	NA	NA	NA	Merged.cluster_195	0	0
Merged	cluster_196.left	NA	NA	protein_coding	NZ_CP001172.1	ABBFA-RS00460	102156	102111	-	cluster_196.right	NA	NA	ncRNA	NZ_CP001172.1	ABBFA-004058-sRNA	3303619	3303531	-	NA	NA	NA	NA	NA	NA	NA	39	NA	NA	2	NA	NA	NA	NA	NA	NA	NA	NA	Merged.cluster_196	0	0
Merged	cluster_197.left	NA	NA	protein_coding	NZ_CP001172.1	ABBFA-RS04545	974344	974418	+	cluster_197.right	NA	NA	ncRNA	NZ_CP001172.1	ABBFA-004058-sRNA	3303612	3303545	-	NA	NA	NA	NA	NA	NA	NA	33	NA	NA	2	NA	NA	NA	NA	NA	NA	NA	NA	Merged.cluster_197	0	0
Merged	cluster_198.left	NA	NA	protein_coding	NZ_CP001172.1	ABBFA-RS14380	3018514	3018551	+	cluster_198.right	NA	NA	ncRNA	NZ_CP001172.1	ABBFA-004058-sRNA	3303619	3303528	-	NA	NA	NA	NA	NA	NA	NA	26	NA	NA	2	NA	NA	NA	NA	NA	NA	NA	NA	Merged.cluster_198	0	0
Merged	cluster_199.left	NA	NA	protein_coding	NZ_CP001172.1	ABBFA-RS01485	305632	305755	+	cluster_199.right	NA	NA	ncRNA	NZ_CP001172.1	ABBFA-004058-sRNA	3303620	3303545	-	NA	NA	NA	NA	NA	NA	NA	51	NA	NA	2	NA	NA	NA	NA	NA	NA	NA	NA	Merged.cluster_199	0	0
Merged	cluster_2.left	NA	NA	protein_coding	NZ_CP001172.1	ABBFA-RS04600	983193	983353	+	cluster_2.right	NA	NA	ncRNA	NZ_CP001172.1	ABBFA-004058-sRNA	3303630	3303505	-	NA	NA	NA	NA	NA	NA	NA	449	NA	NA	5	NA	NA	NA	NA	NA	NA	NA	NA	Merged.cluster_2	0	0
Merged	cluster_20.left	NA	NA	protein_coding	NZ_CP001172.1	ABBFA-RS03200	655645	655613	-	cluster_20.right	NA	NA	unknown	NZ_CP001172.1	none	1644484	1644581	+	NA	NA	NA	NA	NA	NA	NA	4	NA	NA	3	NA	NA	NA	NA	NA	NA	NA	NA	Merged.cluster_20	0	0
Merged	cluster_200.left	NA	NA	protein_coding	NZ_CP001172.1	ABBFA-RS06915	1485872	1485951	+	cluster_200.right	NA	NA	protein_coding	NZ_CP001172.1	ABBFA-RS07475	1599943	1599926	-	NA	NA	NA	NA	NA	NA	NA	22	NA	NA	2	NA	NA	NA	NA	NA	NA	NA	NA	Merged.cluster_200	0	0
Merged	cluster_201.left	NA	NA	protein_coding	NZ_CP001172.1	ABBFA-RS08235	1757006	1756961	-	cluster_201.right	NA	NA	ncRNA	NZ_CP001172.1	ABBFA-004060-sRNA	3378199	3378171	-	NA	NA	NA	NA	NA	NA	NA	26	NA	NA	2	NA	NA	NA	NA	NA	NA	NA	NA	Merged.cluster_201	0	0
Merged	cluster_202.left	NA	NA	protein_coding	NZ_CP001172.1	ABBFA-RS09565	2042562	2042485	-	cluster_202.right	NA	NA	ncRNA	NZ_CP001172.1	ABBFA-004058-sRNA	3303622	3303528	-	NA	NA	NA	NA	NA	NA	NA	66	NA	NA	3	NA	NA	NA	NA	NA	NA	NA	NA	Merged.cluster_202	0	0
Merged	cluster_203.left	NA	NA	protein_coding	NZ_CP001172.1	ABBFA-RS14305	3004321	3004252	-	cluster_203.right	NA	NA	ncRNA	NZ_CP001172.1	ABBFA-004058-sRNA	3303619	3303538	-	NA	NA	NA	NA	NA	NA	NA	39	NA	NA	2	NA	NA	NA	NA	NA	NA	NA	NA	Merged.cluster_203	0	0
Merged	cluster_204.left	NA	NA	protein_coding	NZ_CP001172.1	ABBFA-RS01845	385242	385218	-	cluster_204.right	NA	NA	ncRNA	NZ_CP001172.1	ABBFA-004067-sRNA	3652338	3652415	+	NA	NA	NA	NA	NA	NA	NA	24	NA	NA	2	NA	NA	NA	NA	NA	NA	NA	NA	Merged.cluster_204	0	0
Merged	cluster_205.left	NA	NA	protein_coding	NZ_CP001172.1	ABBFA-RS03360	693346	693272	-	cluster_205.right	NA	NA	protein_coding	NZ_CP001172.1	ABBFA-RS16385	3449897	3449825	-	NA	NA	NA	NA	NA	NA	NA	19	NA	NA	2	NA	NA	NA	NA	NA	NA	NA	NA	Merged.cluster_205	0	0
Merged	cluster_206.left	NA	NA	protein_coding	NZ_CP001172.1	ABBFA-RS03445	706002	706079	+	cluster_206.right	NA	NA	ncRNA	NZ_CP001172.1	ABBFA-004058-sRNA	3303620	3303528	-	NA	NA	NA	NA	NA	NA	NA	63	NA	NA	2	NA	NA	NA	NA	NA	NA	NA	NA	Merged.cluster_206	0	0
Merged	cluster_207.left	NA	NA	protein_coding	NZ_CP001172.1	ABBFA-RS09395	2003116	2003207	+	cluster_207.right	NA	NA	unknown	NZ_CP001172.1	none	2985677	2985713	+	NA	NA	NA	NA	NA	NA	NA	26	NA	NA	2	NA	NA	NA	NA	NA	NA	NA	NA	Merged.cluster_207	0	0
Merged	cluster_208.left	NA	NA	protein_coding	NZ_CP001172.1	ABBFA-RS02935	593881	593765	-	cluster_208.right	NA	NA	ncRNA	NZ_CP001172.1	ABBFA-004058-sRNA	3303619	3303531	-	NA	NA	NA	NA	NA	NA	NA	90	NA	NA	3	NA	NA	NA	NA	NA	NA	NA	NA	Merged.cluster_208	0	0
Merged	cluster_209.left	NA	NA	protein_coding	NZ_CP001172.1	ABBFA-RS14240	2989988	2990039	+	cluster_209.right	NA	NA	ncRNA	NZ_CP001172.1	ABBFA-004058-sRNA	3303619	3303529	-	NA	NA	NA	NA	NA	NA	NA	54	NA	NA	2	NA	NA	NA	NA	NA	NA	NA	NA	Merged.cluster_209	0	0
Merged	cluster_21.left	NA	NA	protein_coding	NZ_CP001172.1	ABBFA-RS03620	741702	741634	-	cluster_21.right	NA	NA	ncRNA	NZ_CP001172.1	ABBFA-004058-sRNA	3303621	3303528	-	NA	NA	NA	NA	NA	NA	NA	133	NA	NA	4	NA	NA	NA	NA	NA	NA	NA	NA	Merged.cluster_21	0	0
Merged	cluster_210.left	NA	NA	unknown	NZ_CP001172.1	none	74199	74232	+	cluster_210.right	NA	NA	ncRNA	NZ_CP001172.1	ABBFA-004058-sRNA	3303619	3303528	-	NA	NA	NA	NA	NA	NA	NA	47	NA	NA	2	NA	NA	NA	NA	NA	NA	NA	NA	Merged.cluster_210	0	0
Merged	cluster_211.left	NA	NA	protein_coding	NZ_CP001172.1	ABBFA-RS07385	1582535	1582466	-	cluster_211.right	NA	NA	ncRNA	NZ_CP001172.1	ABBFA-004058-sRNA	3303620	3303548	-	NA	NA	NA	NA	NA	NA	NA	41	NA	NA	2	NA	NA	NA	NA	NA	NA	NA	NA	Merged.cluster_211	0	0
Merged	cluster_212.left	NA	NA	protein_coding	NZ_CP001172.1	ABBFA-RS06000	1296848	1296816	-	cluster_212.right	NA	NA	protein_coding	NZ_CP001172.1	ABBFA-RS06075	1309610	1309567	-	NA	NA	NA	NA	NA	NA	NA	20	NA	NA	2	NA	NA	NA	NA	NA	NA	NA	NA	Merged.cluster_212	0	0
Merged	cluster_213.left	NA	NA	protein_coding	NZ_CP001172.1	ABBFA-RS14835	3113450	3113336	-	cluster_213.right	NA	NA	ncRNA	NZ_CP001172.1	ABBFA-004061-sRNA	3378519	3378495	-	NA	NA	NA	NA	NA	NA	NA	34	NA	NA	2	NA	NA	NA	NA	NA	NA	NA	NA	Merged.cluster_213	0	0
Merged	cluster_214.left	NA	NA	unknown	NZ_CP001172.1	none	1963851	1963796	-	cluster_214.right	NA	NA	ncRNA	NZ_CP001172.1	ABBFA-004058-sRNA	3303619	3303531	-	NA	NA	NA	NA	NA	NA	NA	60	NA	NA	2	NA	NA	NA	NA	NA	NA	NA	NA	Merged.cluster_214	0	0
Merged	cluster_215.left	NA	NA	protein_coding	NZ_CP001172.1	ABBFA-RS03255	668664	668709	+	cluster_215.right	NA	NA	ncRNA	NZ_CP001172.1	ABBFA-004058-sRNA	3303619	3303530	-	NA	NA	NA	NA	NA	NA	NA	23	NA	NA	2	NA	NA	NA	NA	NA	NA	NA	NA	Merged.cluster_215	0	0
Merged	cluster_216.left	NA	NA	protein_coding	NZ_CP001172.1	ABBFA-RS05585	1213152	1213177	+	cluster_216.right	NA	NA	ncRNA	NZ_CP001172.1	ABBFA-004058-sRNA	3303619	3303528	-	NA	NA	NA	NA	NA	NA	NA	22	NA	NA	2	NA	NA	NA	NA	NA	NA	NA	NA	Merged.cluster_216	0	0
Merged	cluster_217.left	NA	NA	protein_coding	NZ_CP001172.1	ABBFA-RS06620	1416768	1416796	+	cluster_217.right	NA	NA	ncRNA	NZ_CP001172.1	ABBFA-004058-sRNA	3303619	3303528	-	NA	NA	NA	NA	NA	NA	NA	26	NA	NA	2	NA	NA	NA	NA	NA	NA	NA	NA	Merged.cluster_217	0	0
Merged	cluster_218.left	NA	NA	unknown	NZ_CP001172.1	none	2154058	2154126	+	cluster_218.right	NA	NA	ncRNA	NZ_CP001172.1	ABBFA-004037-sRNA	2498673	2498582	-	NA	NA	NA	NA	NA	NA	NA	151	NA	NA	3	NA	NA	NA	NA	NA	NA	NA	NA	Merged.cluster_218	0	0
Merged	cluster_219.left	NA	NA	protein_coding	NZ_CP001172.1	ABBFA-RS12060	2545533	2545514	-	cluster_219.right	NA	NA	ncRNA	NZ_CP001172.1	ABBFA-004046-sRNA	2889210	2889085	-	NA	NA	NA	NA	NA	NA	NA	18	NA	NA	2	NA	NA	NA	NA	NA	NA	NA	NA	Merged.cluster_219	0	0
Merged	cluster_22.left	NA	NA	ncRNA	NZ_CP001172.1	ABBFA-004058-sRNA	3303619	3303528	-	cluster_22.right	NA	NA	protein_coding	NZ_CP001172.1	ABBFA-RS16410	3454311	3454277	-	NA	NA	NA	NA	NA	NA	NA	53	NA	NA	4	NA	NA	NA	NA	NA	NA	NA	NA	Merged.cluster_22	0	0
Merged	cluster_220.left	NA	NA	protein_coding	NZ_CP001172.1	ABBFA-RS07095	1520149	1520104	-	cluster_220.right	NA	NA	ncRNA	NZ_CP001172.1	ABBFA-004046-sRNA	2889208	2889126	-	NA	NA	NA	NA	NA	NA	NA	18	NA	NA	2	NA	NA	NA	NA	NA	NA	NA	NA	Merged.cluster_220	0	0
Merged	cluster_221.left	NA	NA	protein_coding	NZ_CP001172.1	ABBFA-RS03190	653620	653639	+	cluster_221.right	NA	NA	protein_coding	NZ_CP001172.1	ABBFA-RS09485	2022914	2022894	-	NA	NA	NA	NA	NA	NA	NA	42	NA	NA	2	NA	NA	NA	NA	NA	NA	NA	NA	Merged.cluster_221	0	0
Merged	cluster_222.left	NA	NA	protein_coding	NZ_CP001172.1	ABBFA-RS04600	982881	982907	+	cluster_222.right	NA	NA	protein_coding	NZ_CP001172.1	ABBFA-RS06075	1309710	1309664	-	NA	NA	NA	NA	NA	NA	NA	28	NA	NA	2	NA	NA	NA	NA	NA	NA	NA	NA	Merged.cluster_222	0	0
Merged	cluster_223.left	NA	NA	unknown	NZ_CP001172.1	none	2076848	2076923	+	cluster_223.right	NA	NA	ncRNA	NZ_CP001172.1	ABBFA-004058-sRNA	3303621	3303555	-	NA	NA	NA	NA	NA	NA	NA	20	NA	NA	2	NA	NA	NA	NA	NA	NA	NA	NA	Merged.cluster_223	0	0
Merged	cluster_224.left	NA	NA	protein_coding	NZ_CP001172.1	ABBFA-RS00755	162401	162458	+	cluster_224.right	NA	NA	ncRNA	NZ_CP001172.1	ABBFA-004058-sRNA	3303622	3303537	-	NA	NA	NA	NA	NA	NA	NA	28	NA	NA	2	NA	NA	NA	NA	NA	NA	NA	NA	Merged.cluster_224	0	0
Merged	cluster_225.left	NA	NA	protein_coding	NZ_CP001172.1	ABBFA-RS09600	2048435	2048367	-	cluster_225.right	NA	NA	ncRNA	NZ_CP001172.1	ABBFA-004058-sRNA	3303619	3303548	-	NA	NA	NA	NA	NA	NA	NA	32	NA	NA	2	NA	NA	NA	NA	NA	NA	NA	NA	Merged.cluster_225	0	0
Merged	cluster_226.left	NA	NA	ncRNA	NZ_CP001172.1	ABBFA-004046-sRNA	2889130	2889097	-	cluster_226.right	NA	NA	protein_coding	NZ_CP001172.1	ABBFA-RS15355	3225276	3225170	-	NA	NA	NA	NA	NA	NA	NA	32	NA	NA	2	NA	NA	NA	NA	NA	NA	NA	NA	Merged.cluster_226	0	0
Merged	cluster_227.left	NA	NA	protein_coding	NZ_CP001172.1	ABBFA-RS05880	1276026	1276074	+	cluster_227.right	NA	NA	ncRNA	NZ_CP001172.1	ABBFA-004026-sRNA	1942863	1942769	-	NA	NA	NA	NA	NA	NA	NA	27	NA	NA	2	NA	NA	NA	NA	NA	NA	NA	NA	Merged.cluster_227	5.5352e-06	9.76769e-06
Merged	cluster_228.left	NA	NA	protein_coding	NZ_CP001172.1	ABBFA-RS12630	2680560	2680513	-	cluster_228.right	NA	NA	ncRNA	NZ_CP001172.1	ABBFA-004058-sRNA	3303619	3303535	-	NA	NA	NA	NA	NA	NA	NA	37	NA	NA	2	NA	NA	NA	NA	NA	NA	NA	NA	Merged.cluster_228	0	0
Merged	cluster_229.left	NA	NA	ncRNA	NZ_CP001172.1	ABBFA-004058-sRNA	3303619	3303535	-	cluster_229.right	NA	NA	protein_coding	NZ_CP001172.1	ABBFA-RS17565	3701912	3701883	-	NA	NA	NA	NA	NA	NA	NA	38	NA	NA	3	NA	NA	NA	NA	NA	NA	NA	NA	Merged.cluster_229	0	0
Merged	cluster_23.left	NA	NA	protein_coding	NZ_CP001172.1	ABBFA-RS15570	3275265	3275324	+	cluster_23.right	NA	NA	ncRNA	NZ_CP001172.1	ABBFA-004061-sRNA	3378646	3378496	-	NA	NA	NA	NA	NA	NA	NA	33	NA	NA	3	NA	NA	NA	NA	NA	NA	NA	NA	Merged.cluster_23	0	0
Merged	cluster_230.left	NA	NA	protein_coding	NZ_CP001172.1	ABBFA-RS00550	119070	119037	-	cluster_230.right	NA	NA	unknown	NZ_CP001172.1	none	2152692	2152666	-	NA	NA	NA	NA	NA	NA	NA	14	NA	NA	2	NA	NA	NA	NA	NA	NA	NA	NA	Merged.cluster_230	0	0
Merged	cluster_231.left	NA	NA	protein_coding	NZ_CP001172.1	ABBFA-RS04600	983561	983589	+	cluster_231.right	NA	NA	ncRNA	NZ_CP001172.1	ABBFA-004046-sRNA	2889208	2889125	-	NA	NA	NA	NA	NA	NA	NA	16	NA	NA	2	NA	NA	NA	NA	NA	NA	NA	NA	Merged.cluster_231	0	0
Merged	cluster_232.left	NA	NA	ncRNA	NZ_CP001172.1	ABBFA-004047-sRNA	2940828	2940710	-	cluster_232.right	NA	NA	ncRNA	NZ_CP001172.1	ABBFA-004047-sRNA	2941070	2940951	-	NA	NA	NA	NA	NA	NA	NA	130	NA	NA	3	NA	NA	NA	NA	NA	NA	NA	NA	Merged.cluster_232	0	0
Merged	cluster_233.left	NA	NA	protein_coding	NZ_CP001172.1	ABBFA-RS02120	446032	446096	+	cluster_233.right	NA	NA	protein_coding	NZ_CP001172.1	ABBFA-RS15195	3188501	3188475	-	NA	NA	NA	NA	NA	NA	NA	19	NA	NA	2	NA	NA	NA	NA	NA	NA	NA	NA	Merged.cluster_233	0	0
Merged	cluster_234.left	NA	NA	protein_coding	NZ_CP001172.1	ABBFA-RS06605	1413064	1413006	-	cluster_234.right	NA	NA	ncRNA	NZ_CP001172.1	ABBFA-004058-sRNA	3303620	3303537	-	NA	NA	NA	NA	NA	NA	NA	66	NA	NA	2	NA	NA	NA	NA	NA	NA	NA	NA	Merged.cluster_234	0	0
Merged	cluster_235.left	NA	NA	protein_coding	NZ_CP001172.1	ABBFA-RS10540	2237159	2237041	-	cluster_235.right	NA	NA	ncRNA	NZ_CP001172.1	ABBFA-004058-sRNA	3303619	3303597	-	NA	NA	NA	NA	NA	NA	NA	16	NA	NA	2	NA	NA	NA	NA	NA	NA	NA	NA	Merged.cluster_235	0	0
Merged	cluster_236.left	NA	NA	protein_coding	NZ_CP001172.1	ABBFA-RS04155	889719	889687	-	cluster_236.right	NA	NA	ncRNA	NZ_CP001172.1	ABBFA-004058-sRNA	3303619	3303528	-	NA	NA	NA	NA	NA	NA	NA	35	NA	NA	2	NA	NA	NA	NA	NA	NA	NA	NA	Merged.cluster_236	0	0
Merged	cluster_237.left	NA	NA	protein_coding	NZ_CP001172.1	ABBFA-RS00390	83305	83343	+	cluster_237.right	NA	NA	ncRNA	NZ_CP001172.1	ABBFA-004058-sRNA	3303620	3303528	-	NA	NA	NA	NA	NA	NA	NA	29	NA	NA	3	NA	NA	NA	NA	NA	NA	NA	NA	Merged.cluster_237	0	0
Merged	cluster_238.left	NA	NA	protein_coding	NZ_CP001172.1	ABBFA-RS02810	567710	567767	+	cluster_238.right	NA	NA	ncRNA	NZ_CP001172.1	ABBFA-004058-sRNA	3303619	3303535	-	NA	NA	NA	NA	NA	NA	NA	24	NA	NA	2	NA	NA	NA	NA	NA	NA	NA	NA	Merged.cluster_238	0	0
Merged	cluster_239.left	NA	NA	protein_coding	NZ_CP001172.1	ABBFA-RS05975	1290291	1290317	+	cluster_239.right	NA	NA	ncRNA	NZ_CP001172.1	ABBFA-004058-sRNA	3303619	3303531	-	NA	NA	NA	NA	NA	NA	NA	39	NA	NA	2	NA	NA	NA	NA	NA	NA	NA	NA	Merged.cluster_239	0	0
Merged	cluster_24.left	NA	NA	protein_coding	NZ_CP001172.1	ABBFA-RS00270	58889	58730	-	cluster_24.right	NA	NA	ncRNA	NZ_CP001172.1	ABBFA-004058-sRNA	3303621	3303511	-	NA	NA	NA	NA	NA	NA	NA	396	NA	NA	4	NA	NA	NA	NA	NA	NA	NA	NA	Merged.cluster_24	0	0
Merged	cluster_240.left	NA	NA	protein_coding	NZ_CP001172.1	ABBFA-RS04895	1043967	1043869	-	cluster_240.right	NA	NA	protein_coding	NZ_CP001172.1	ABBFA-RS16065	3376283	3376241	-	NA	NA	NA	NA	NA	NA	NA	48	NA	NA	2	NA	NA	NA	NA	NA	NA	NA	NA	Merged.cluster_240	0	0
Merged	cluster_241.left	NA	NA	protein_coding	NZ_CP001172.1	ABBFA-RS09840	2096379	2096433	+	cluster_241.right	NA	NA	ncRNA	NZ_CP001172.1	ABBFA-004058-sRNA	3303619	3303528	-	NA	NA	NA	NA	NA	NA	NA	57	NA	NA	2	NA	NA	NA	NA	NA	NA	NA	NA	Merged.cluster_241	0	0
Merged	cluster_242.left	NA	NA	protein_coding	NZ_CP001172.1	ABBFA-RS03955	836819	836939	+	cluster_242.right	NA	NA	ncRNA	NZ_CP001172.1	ABBFA-004058-sRNA	3303619	3303600	-	NA	NA	NA	NA	NA	NA	NA	29	NA	NA	2	NA	NA	NA	NA	NA	NA	NA	NA	Merged.cluster_242	0	0
Merged	cluster_243.left	NA	NA	protein_coding	NZ_CP001172.1	ABBFA-RS04600	982883	982903	+	cluster_243.right	NA	NA	protein_coding	NZ_CP001172.1	ABBFA-RS10555	2240386	2240406	+	NA	NA	NA	NA	NA	NA	NA	15	NA	NA	2	NA	NA	NA	NA	NA	NA	NA	NA	Merged.cluster_243	0	0
Merged	cluster_244.left	NA	NA	unknown	NZ_CP001172.1	none	1596222	1596118	-	cluster_244.right	NA	NA	protein_coding	NZ_CP001172.1	ABBFA-RS09795	2084397	2084423	+	NA	NA	NA	NA	NA	NA	NA	28	NA	NA	2	NA	NA	NA	NA	NA	NA	NA	NA	Merged.cluster_244	0	0
Merged	cluster_245.left	NA	NA	protein_coding	NZ_CP001172.1	ABBFA-RS05490	1192184	1192228	+	cluster_245.right	NA	NA	ncRNA	NZ_CP001172.1	ABBFA-004058-sRNA	3303620	3303527	-	NA	NA	NA	NA	NA	NA	NA	57	NA	NA	2	NA	NA	NA	NA	NA	NA	NA	NA	Merged.cluster_245	0	0
Merged	cluster_246.left	NA	NA	protein_coding	NZ_CP001172.1	ABBFA-RS02500	508193	508077	-	cluster_246.right	NA	NA	ncRNA	NZ_CP001172.1	ABBFA-004058-sRNA	3303619	3303528	-	NA	NA	NA	NA	NA	NA	NA	91	NA	NA	2	NA	NA	NA	NA	NA	NA	NA	NA	Merged.cluster_246	0	0
Merged	cluster_247.left	NA	NA	protein_coding	NZ_CP001172.1	ABBFA-RS09355	1997885	1997802	-	cluster_247.right	NA	NA	protein_coding	NZ_CP001172.1	ABBFA-RS10560	2240962	2241022	+	NA	NA	NA	NA	NA	NA	NA	53	NA	NA	2	NA	NA	NA	NA	NA	NA	NA	NA	Merged.cluster_247	0.00106969	0.00180442
Merged	cluster_248.left	NA	NA	protein_coding	NZ_CP001172.1	ABBFA-RS15625	3284120	3284165	+	cluster_248.right	NA	NA	ncRNA	NZ_CP001172.1	ABBFA-004058-sRNA	3303619	3303528	-	NA	NA	NA	NA	NA	NA	NA	32	NA	NA	2	NA	NA	NA	NA	NA	NA	NA	NA	Merged.cluster_248	0	0
Merged	cluster_249.left	NA	NA	protein_coding	NZ_CP001172.1	ABBFA-RS13025	2736808	2736862	+	cluster_249.right	NA	NA	ncRNA	NZ_CP001172.1	ABBFA-004058-sRNA	3303619	3303528	-	NA	NA	NA	NA	NA	NA	NA	97	NA	NA	3	NA	NA	NA	NA	NA	NA	NA	NA	Merged.cluster_249	0	0
Merged	cluster_25.left	NA	NA	protein_coding;unknown	NZ_CP001172.1	ABBFA-RS12085;none	2552509	2552716	+	cluster_25.right	NA	NA	ncRNA	NZ_CP001172.1	ABBFA-004058-sRNA	3303622	3303528	-	NA	NA	NA	NA	NA	NA	NA	290	NA	NA	5	NA	NA	NA	NA	NA	NA	NA	NA	Merged.cluster_25	0	0
Merged	cluster_250.left	NA	NA	protein_coding	NZ_CP001172.1	ABBFA-RS01980	414954	415010	+	cluster_250.right	NA	NA	ncRNA	NZ_CP001172.1	ABBFA-004058-sRNA	3303619	3303530	-	NA	NA	NA	NA	NA	NA	NA	34	NA	NA	3	NA	NA	NA	NA	NA	NA	NA	NA	Merged.cluster_250	0	0
Merged	cluster_251.left	NA	NA	protein_coding	NZ_CP001172.1	ABBFA-RS14980	3146274	3146182	-	cluster_251.right	NA	NA	ncRNA	NZ_CP001172.1	ABBFA-004060-sRNA	3378199	3378171	-	NA	NA	NA	NA	NA	NA	NA	36	NA	NA	2	NA	NA	NA	NA	NA	NA	NA	NA	Merged.cluster_251	0	0
Merged	cluster_252.left	NA	NA	protein_coding	NZ_CP001172.1	ABBFA-RS01705	359439	359500	+	cluster_252.right	NA	NA	ncRNA	NZ_CP001172.1	ABBFA-004058-sRNA	3303619	3303538	-	NA	NA	NA	NA	NA	NA	NA	19	NA	NA	2	NA	NA	NA	NA	NA	NA	NA	NA	Merged.cluster_252	0	0
Merged	cluster_253.left	NA	NA	ncRNA	NZ_CP001172.1	ABBFA-004058-sRNA	3303620	3303538	-	cluster_253.right	NA	NA	protein_coding	NZ_CP001172.1	ABBFA-RS15720	3304436	3304348	-	NA	NA	NA	NA	NA	NA	NA	23	NA	NA	2	NA	NA	NA	NA	NA	NA	NA	NA	Merged.cluster_253	0	0
Merged	cluster_254.left	NA	NA	protein_coding	NZ_CP001172.1	ABBFA-RS06985	1497811	1497866	+	cluster_254.right	NA	NA	ncRNA	NZ_CP001172.1	ABBFA-004061-sRNA	3378647	3378589	-	NA	NA	NA	NA	NA	NA	NA	47	NA	NA	2	NA	NA	NA	NA	NA	NA	NA	NA	Merged.cluster_254	0	0
Merged	cluster_255.left	NA	NA	protein_coding	NZ_CP001172.1	ABBFA-RS09680	2061163	2061142	-	cluster_255.right	NA	NA	protein_coding	NZ_CP001172.1	ABBFA-RS16095	3389541	3389519	-	NA	NA	NA	NA	NA	NA	NA	8	NA	NA	2	NA	NA	NA	NA	NA	NA	NA	NA	Merged.cluster_255	0	0
Merged	cluster_256.left	NA	NA	ncRNA	NZ_CP001172.1	ABBFA-004046-sRNA	2889208	2889124	-	cluster_256.right	NA	NA	ncRNA	NZ_CP001172.1	ABBFA-004058-sRNA	3303620	3303529	-	NA	NA	NA	NA	NA	NA	NA	34	NA	NA	3	NA	NA	NA	NA	NA	NA	NA	NA	Merged.cluster_256	0	0
Merged	cluster_257.left	NA	NA	unknown	NZ_CP001172.1	none	1607687	1607646	-	cluster_257.right	NA	NA	protein_coding	NZ_CP001172.1	ABBFA-RS11555	2456821	2456774	-	NA	NA	NA	NA	NA	NA	NA	42	NA	NA	2	NA	NA	NA	NA	NA	NA	NA	NA	Merged.cluster_257	0	0
Merged	cluster_258.left	NA	NA	protein_coding	NZ_CP001172.1	ABBFA-RS13720	2890364	2890383	+	cluster_258.right	NA	NA	ncRNA	NZ_CP001172.1	ABBFA-004058-sRNA	3303620	3303538	-	NA	NA	NA	NA	NA	NA	NA	10	NA	NA	2	NA	NA	NA	NA	NA	NA	NA	NA	Merged.cluster_258	0	0
Merged	cluster_259.left	NA	NA	ncRNA	NZ_CP001172.1	sRNA39	1607806	1607835	+	cluster_259.right	NA	NA	ncRNA	NZ_CP001172.1	ABBFA-004027-sRNA	2073207	2073085	-	NA	NA	NA	NA	NA	NA	NA	51	NA	NA	2	NA	NA	NA	NA	NA	NA	NA	NA	Merged.cluster_259	0	0
Merged	cluster_26.left	NA	NA	protein_coding	NZ_CP001172.1	ABBFA-RS12480	2646595	2646708	+	cluster_26.right	NA	NA	ncRNA	NZ_CP001172.1	ABBFA-004058-sRNA	3303619	3303528	-	NA	NA	NA	NA	NA	NA	NA	154	NA	NA	5	NA	NA	NA	NA	NA	NA	NA	NA	Merged.cluster_26	0	0
Merged	cluster_260.left	NA	NA	protein_coding	NZ_CP001172.1	ABBFA-RS01730	364476	364414	-	cluster_260.right	NA	NA	unknown	NZ_CP001172.1	none	1122604	1122670	+	NA	NA	NA	NA	NA	NA	NA	20	NA	NA	2	NA	NA	NA	NA	NA	NA	NA	NA	Merged.cluster_260	0	0
Merged	cluster_261.left	NA	NA	protein_coding	NZ_CP001172.1	ABBFA-RS13305	2794931	2794957	+	cluster_261.right	NA	NA	ncRNA	NZ_CP001172.1	ABBFA-004058-sRNA	3303619	3303528	-	NA	NA	NA	NA	NA	NA	NA	14	NA	NA	2	NA	NA	NA	NA	NA	NA	NA	NA	Merged.cluster_261	0	0
Merged	cluster_262.left	NA	NA	ncRNA	NZ_CP001172.1	ABBFA-004045-sRNA	2882948	2883018	+	cluster_262.right	NA	NA	protein_coding	NZ_CP001172.1	ABBFA-RS14970	3143207	3143232	+	NA	NA	NA	NA	NA	NA	NA	27	NA	NA	2	NA	NA	NA	NA	NA	NA	NA	NA	Merged.cluster_262	0	0
Merged	cluster_263.left	NA	NA	protein_coding	NZ_CP001172.1	ABBFA-RS03550	727316	727273	-	cluster_263.right	NA	NA	ncRNA	NZ_CP001172.1	ABBFA-004058-sRNA	3303619	3303538	-	NA	NA	NA	NA	NA	NA	NA	41	NA	NA	2	NA	NA	NA	NA	NA	NA	NA	NA	Merged.cluster_263	5.26475e-05	9.12391e-05
Merged	cluster_264.left	NA	NA	protein_coding	NZ_CP001172.1	ABBFA-RS08490	1811179	1811106	-	cluster_264.right	NA	NA	ncRNA	NZ_CP001172.1	ABBFA-004058-sRNA	3303587	3303528	-	NA	NA	NA	NA	NA	NA	NA	23	NA	NA	2	NA	NA	NA	NA	NA	NA	NA	NA	Merged.cluster_264	0	0
Merged	cluster_265.left	NA	NA	protein_coding	NZ_CP001172.1	ABBFA-RS09410	2006804	2006718	-	cluster_265.right	NA	NA	ncRNA	NZ_CP001172.1	ABBFA-004058-sRNA	3303619	3303566	-	NA	NA	NA	NA	NA	NA	NA	33	NA	NA	2	NA	NA	NA	NA	NA	NA	NA	NA	Merged.cluster_265	0	0
Merged	cluster_266.left	NA	NA	protein_coding	NZ_CP001172.1	ABBFA-RS11560	2457566	2457540	-	cluster_266.right	NA	NA	ncRNA	NZ_CP001172.1	ABBFA-004058-sRNA	3303545	3303451	-	NA	NA	NA	NA	NA	NA	NA	50	NA	NA	3	NA	NA	NA	NA	NA	NA	NA	NA	Merged.cluster_266	0	0
Merged	cluster_267.left	NA	NA	unknown	NZ_CP001172.1	none	2052291	2052323	+	cluster_267.right	NA	NA	unknown	NZ_CP001172.1	none	2052439	2052528	+	NA	NA	NA	NA	NA	NA	NA	12	NA	NA	2	NA	NA	NA	NA	NA	NA	NA	NA	Merged.cluster_267	0	0
Merged	cluster_268.left	NA	NA	protein_coding	NZ_CP001172.1	ABBFA-RS02075	436408	436339	-	cluster_268.right	NA	NA	ncRNA	NZ_CP001172.1	ABBFA-004058-sRNA	3303620	3303535	-	NA	NA	NA	NA	NA	NA	NA	91	NA	NA	3	NA	NA	NA	NA	NA	NA	NA	NA	Merged.cluster_268	0	0
Merged	cluster_269.left	NA	NA	unknown	NZ_CP001172.1	none	2455668	2455720	+	cluster_269.right	NA	NA	ncRNA	NZ_CP001172.1	ABBFA-004058-sRNA	3303619	3303531	-	NA	NA	NA	NA	NA	NA	NA	25	NA	NA	2	NA	NA	NA	NA	NA	NA	NA	NA	Merged.cluster_269	0	0
Merged	cluster_27.left	NA	NA	protein_coding	NZ_CP001172.1	ABBFA-RS03070	625970	626012	+	cluster_27.right	NA	NA	ncRNA	NZ_CP001172.1	ABBFA-004058-sRNA	3303622	3303528	-	NA	NA	NA	NA	NA	NA	NA	57	NA	NA	3	NA	NA	NA	NA	NA	NA	NA	NA	Merged.cluster_27	0	0
Merged	cluster_270.left	NA	NA	protein_coding	NZ_CP001172.1	ABBFA-RS01295	279133	279099	-	cluster_270.right	NA	NA	protein_coding	NZ_CP001172.1	ABBFA-RS15505	3263474	3263505	+	NA	NA	NA	NA	NA	NA	NA	15	NA	NA	2	NA	NA	NA	NA	NA	NA	NA	NA	Merged.cluster_270	0	0
Merged	cluster_271.left	NA	NA	protein_coding	NZ_CP001172.1	ABBFA-RS02075	436605	436559	-	cluster_271.right	NA	NA	ncRNA	NZ_CP001172.1	ABBFA-004067-sRNA	3652322	3652417	+	NA	NA	NA	NA	NA	NA	NA	11	NA	NA	2	NA	NA	NA	NA	NA	NA	NA	NA	Merged.cluster_271	0	0
Merged	cluster_272.left	NA	NA	ncRNA	NZ_CP001172.1	ABBFA-004026-sRNA	1942863	1942768	-	cluster_272.right	NA	NA	protein_coding	NZ_CP001172.1	ABBFA-RS13385	2815422	2815402	-	NA	NA	NA	NA	NA	NA	NA	7	NA	NA	2	NA	NA	NA	NA	NA	NA	NA	NA	Merged.cluster_272	0	0
Merged	cluster_273.left	NA	NA	protein_coding	NZ_CP001172.1	ABBFA-RS06075	1309708	1309672	-	cluster_273.right	NA	NA	protein_coding	NZ_CP001172.1	ABBFA-RS08590	1832995	1833018	+	NA	NA	NA	NA	NA	NA	NA	7	NA	NA	2	NA	NA	NA	NA	NA	NA	NA	NA	Merged.cluster_273	0	0
Merged	cluster_274.left	NA	NA	protein_coding	NZ_CP001172.1	ABBFA-RS03910	802284	802329	+	cluster_274.right	NA	NA	ncRNA	NZ_CP001172.1	ABBFA-004032-sRNA	2355486	2355522	+	NA	NA	NA	NA	NA	NA	NA	24	NA	NA	2	NA	NA	NA	NA	NA	NA	NA	NA	Merged.cluster_274	3.80788e-05	6.643e-05
Merged	cluster_275.left	NA	NA	protein_coding	NZ_CP001172.1	ABBFA-RS13160	2764604	2764571	-	cluster_275.right	NA	NA	ncRNA	NZ_CP001172.1	ABBFA-004063-sRNA	3484747	3484769	+	NA	NA	NA	NA	NA	NA	NA	18	NA	NA	2	NA	NA	NA	NA	NA	NA	NA	NA	Merged.cluster_275	0	0
Merged	cluster_276.left	NA	NA	unknown	NZ_CP001172.1	none	446195	446101	-	cluster_276.right	NA	NA	protein_coding	NZ_CP001172.1	ABBFA-RS06615	1414937	1414982	+	NA	NA	NA	NA	NA	NA	NA	28	NA	NA	2	NA	NA	NA	NA	NA	NA	NA	NA	Merged.cluster_276	0	0
Merged	cluster_277.left	NA	NA	unknown	NZ_CP001172.1	none	1066640	1066681	+	cluster_277.right	NA	NA	unknown	NZ_CP001172.1	none	2968910	2968928	+	NA	NA	NA	NA	NA	NA	NA	4	NA	NA	2	NA	NA	NA	NA	NA	NA	NA	NA	Merged.cluster_277	0	0
Merged	cluster_278.left	NA	NA	ncRNA	NZ_CP001172.1	ABBFA-004004-sRNA	233715	233595	-	cluster_278.right	NA	NA	protein_coding	NZ_CP001172.1	ABBFA-RS03955	813433	813474	+	NA	NA	NA	NA	NA	NA	NA	24	NA	NA	2	NA	NA	NA	NA	NA	NA	NA	NA	Merged.cluster_278	7.09718e-10	1.3103e-09
Merged	cluster_279.left	NA	NA	protein_coding	NZ_CP001172.1	ABBFA-RS03645	747679	747741	+	cluster_279.right	NA	NA	protein_coding	NZ_CP001172.1	ABBFA-RS13040	2741539	2741578	+	NA	NA	NA	NA	NA	NA	NA	25	NA	NA	2	NA	NA	NA	NA	NA	NA	NA	NA	Merged.cluster_279	0	0
Merged	cluster_28.left	NA	NA	protein_coding	NZ_CP001172.1	ABBFA-RS01980	415058	415166	+	cluster_28.right	NA	NA	ncRNA	NZ_CP001172.1	ABBFA-004058-sRNA	3303619	3303538	-	NA	NA	NA	NA	NA	NA	NA	47	NA	NA	3	NA	NA	NA	NA	NA	NA	NA	NA	Merged.cluster_28	0	0
Merged	cluster_281.left	NA	NA	ncRNA	NZ_CP001172.1	ABBFA-004019-sRNA	1617022	1617095	+	cluster_281.right	NA	NA	ncRNA	NZ_CP001172.1	ABBFA-004060-sRNA	3378199	3378129	-	NA	NA	NA	NA	NA	NA	NA	16	NA	NA	2	NA	NA	NA	NA	NA	NA	NA	NA	Merged.cluster_281	0	0
Merged	cluster_282.left	NA	NA	protein_coding	NZ_CP001172.1	ABBFA-RS04740	1006483	1006549	+	cluster_282.right	NA	NA	protein_coding	NZ_CP001172.1	ABBFA-RS15195	3188874	3188832	-	NA	NA	NA	NA	NA	NA	NA	22	NA	NA	2	NA	NA	NA	NA	NA	NA	NA	NA	Merged.cluster_282	0	0
Merged	cluster_283.left	NA	NA	protein_coding	NZ_CP001172.1	ABBFA-RS14145	2967611	2967706	+	cluster_283.right	NA	NA	ncRNA	NZ_CP001172.1	ABBFA-004058-sRNA	3303619	3303528	-	NA	NA	NA	NA	NA	NA	NA	88	NA	NA	2	NA	NA	NA	NA	NA	NA	NA	NA	Merged.cluster_283	0	0
Merged	cluster_284.left	NA	NA	ncRNA	NZ_CP001172.1	ABBFA-004011-sRNA	806347	806245	-	cluster_284.right	NA	NA	ncRNA	NZ_CP001172.1	ABBFA-004060-sRNA	3378199	3378129	-	NA	NA	NA	NA	NA	NA	NA	107	NA	NA	3	NA	NA	NA	NA	NA	NA	NA	NA	Merged.cluster_284	0	0
Merged	cluster_285.left	NA	NA	protein_coding	NZ_CP001172.1	ABBFA-RS11215	2382809	2382780	-	cluster_285.right	NA	NA	protein_coding	NZ_CP001172.1	ABBFA-RS11220	2383198	2383088	-	NA	NA	NA	NA	NA	NA	NA	13	NA	NA	2	NA	NA	NA	NA	NA	NA	NA	NA	Merged.cluster_285	0	0
Merged	cluster_286.left	NA	NA	protein_coding	NZ_CP001172.1	ABBFA-RS06065	1307812	1307850	+	cluster_286.right	NA	NA	ncRNA	NZ_CP001172.1	ABBFA-004058-sRNA	3303622	3303528	-	NA	NA	NA	NA	NA	NA	NA	23	NA	NA	2	NA	NA	NA	NA	NA	NA	NA	NA	Merged.cluster_286	0	0
Merged	cluster_287.left	NA	NA	ncRNA	NZ_CP001172.1	ABBFA-004046-sRNA	2889212	2889152	-	cluster_287.right	NA	NA	unknown	NZ_CP001172.1	none	3449580	3449526	-	NA	NA	NA	NA	NA	NA	NA	18	NA	NA	2	NA	NA	NA	NA	NA	NA	NA	NA	Merged.cluster_287	0	0
Merged	cluster_288.left	NA	NA	ncRNA	NZ_CP001172.1	ABBFA-004058-sRNA	3303620	3303538	-	cluster_288.right	NA	NA	ncRNA	NZ_CP001172.1	ABBFA-004060-sRNA	3378200	3378050	-	NA	NA	NA	NA	NA	NA	NA	14	NA	NA	3	NA	NA	NA	NA	NA	NA	NA	NA	Merged.cluster_288	0	0
Merged	cluster_289.left	NA	NA	protein_coding	NZ_CP001172.1	ABBFA-RS11160	2367125	2367053	-	cluster_289.right	NA	NA	ncRNA	NZ_CP001172.1	ABBFA-004058-sRNA	3303620	3303505	-	NA	NA	NA	NA	NA	NA	NA	53	NA	NA	2	NA	NA	NA	NA	NA	NA	NA	NA	Merged.cluster_289	0	0
Merged	cluster_29.left	NA	NA	ncRNA	NZ_CP001172.1	ABBFA-004058-sRNA	3303619	3303528	-	cluster_29.right	NA	NA	protein_coding	NZ_CP001172.1	ABBFA-RS16140	3402225	3402251	+	NA	NA	NA	NA	NA	NA	NA	53	NA	NA	3	NA	NA	NA	NA	NA	NA	NA	NA	Merged.cluster_29	0	0
Merged	cluster_290.left	NA	NA	protein_coding	NZ_CP001172.1	ABBFA-RS03250	667781	667806	+	cluster_290.right	NA	NA	protein_coding	NZ_CP001172.1	ABBFA-RS04840	1028963	1028922	-	NA	NA	NA	NA	NA	NA	NA	28	NA	NA	2	NA	NA	NA	NA	NA	NA	NA	NA	Merged.cluster_290	0	0
Merged	cluster_291.left	NA	NA	ncRNA	NZ_CP001172.1	ABBFA-004004-sRNA	233714	233685	-	cluster_291.right	NA	NA	unknown	NZ_CP001172.1	none	3303192	3303083	-	NA	NA	NA	NA	NA	NA	NA	17	NA	NA	2	NA	NA	NA	NA	NA	NA	NA	NA	Merged.cluster_291	0	0
Merged	cluster_292.left	NA	NA	unknown	NZ_CP001172.1	none	1891980	1892002	+	cluster_292.right	NA	NA	ncRNA	NZ_CP001172.1	ABBFA-004061-sRNA	3378646	3378524	-	NA	NA	NA	NA	NA	NA	NA	27	NA	NA	2	NA	NA	NA	NA	NA	NA	NA	NA	Merged.cluster_292	0	0
Merged	cluster_293.left	NA	NA	ncRNA	NZ_CP001172.1	ABBFA-004026-sRNA	1942863	1942803	-	cluster_293.right	NA	NA	protein_coding	NZ_CP001172.1	ABBFA-RS15480	3256117	3256092	-	NA	NA	NA	NA	NA	NA	NA	27	NA	NA	2	NA	NA	NA	NA	NA	NA	NA	NA	Merged.cluster_293	0	0
Merged	cluster_294.left	NA	NA	ncRNA	NZ_CP001172.1	ABBFA-004058-sRNA	3303622	3303528	-	cluster_294.right	NA	NA	protein_coding	NZ_CP001172.1	ABBFA-RS17030	3582532	3582452	-	NA	NA	NA	NA	NA	NA	NA	76	NA	NA	2	NA	NA	NA	NA	NA	NA	NA	NA	Merged.cluster_294	0	0
Merged	cluster_295.left	NA	NA	protein_coding	NZ_CP001172.1	ABBFA-RS11690	2477443	2477347	-	cluster_295.right	NA	NA	unknown	NZ_CP001172.1	none	2894815	2894792	-	NA	NA	NA	NA	NA	NA	NA	9	NA	NA	2	NA	NA	NA	NA	NA	NA	NA	NA	Merged.cluster_295	0	0
Merged	cluster_296.left	NA	NA	ncRNA	NZ_CP001172.1	ABBFA-004026-sRNA	1942864	1942802	-	cluster_296.right	NA	NA	unknown	NZ_CP001172.1	none	2718336	2718274	-	NA	NA	NA	NA	NA	NA	NA	94	NA	NA	3	NA	NA	NA	NA	NA	NA	NA	NA	Merged.cluster_296	0	0
Merged	cluster_297.left	NA	NA	protein_coding	NZ_CP001172.1	ABBFA-RS05220	1123440	1123505	+	cluster_297.right	NA	NA	ncRNA	NZ_CP001172.1	ABBFA-004058-sRNA	3303619	3303538	-	NA	NA	NA	NA	NA	NA	NA	21	NA	NA	2	NA	NA	NA	NA	NA	NA	NA	NA	Merged.cluster_297	0	0
Merged	cluster_298.left	NA	NA	protein_coding	NZ_CP001172.1	ABBFA-RS03245	665758	665829	+	cluster_298.right	NA	NA	ncRNA	NZ_CP001172.1	ABBFA-004058-sRNA	3303619	3303538	-	NA	NA	NA	NA	NA	NA	NA	61	NA	NA	2	NA	NA	NA	NA	NA	NA	NA	NA	Merged.cluster_298	0	0
Merged	cluster_299.left	NA	NA	protein_coding	NZ_CP001172.1	ABBFA-RS06075	1309609	1309562	-	cluster_299.right	NA	NA	ncRNA	NZ_CP001172.1	ABBFA-004019-sRNA	1617074	1617094	+	NA	NA	NA	NA	NA	NA	NA	18	NA	NA	2	NA	NA	NA	NA	NA	NA	NA	NA	Merged.cluster_299	0	0
Merged	cluster_3.left	NA	NA	protein_coding	NZ_CP001172.1	ABBFA-RS09745	2075252	2075278	+	cluster_3.right	NA	NA	ncRNA	NZ_CP001172.1	ABBFA-004058-sRNA	3303619	3303538	-	NA	NA	NA	NA	NA	NA	NA	18	NA	NA	3	NA	NA	NA	NA	NA	NA	NA	NA	Merged.cluster_3	0	0
Merged	cluster_30.left	NA	NA	protein_coding	NZ_CP001172.1	ABBFA-RS04490	961001	960941	-	cluster_30.right	NA	NA	ncRNA	NZ_CP001172.1	ABBFA-004058-sRNA	3303579	3303528	-	NA	NA	NA	NA	NA	NA	NA	50	NA	NA	3	NA	NA	NA	NA	NA	NA	NA	NA	Merged.cluster_30	0	0
Merged	cluster_300.left	NA	NA	protein_coding	NZ_CP001172.1	ABBFA-RS02520	513679	513708	+	cluster_300.right	NA	NA	ncRNA	NZ_CP001172.1	ABBFA-004058-sRNA	3303619	3303528	-	NA	NA	NA	NA	NA	NA	NA	47	NA	NA	2	NA	NA	NA	NA	NA	NA	NA	NA	Merged.cluster_300	6.96987e-06	1.22758e-05
Merged	cluster_301.left	NA	NA	unknown	NZ_CP001172.1	none	2247233	2247190	-	cluster_301.right	NA	NA	ncRNA	NZ_CP001172.1	ABBFA-004066-sRNA	3571249	3571230	-	NA	NA	NA	NA	NA	NA	NA	16	NA	NA	2	NA	NA	NA	NA	NA	NA	NA	NA	Merged.cluster_301	0	0
Merged	cluster_302.left	NA	NA	protein_coding	NZ_CP001172.1	ABBFA-RS15285	3210695	3210736	+	cluster_302.right	NA	NA	ncRNA	NZ_CP001172.1	ABBFA-004058-sRNA	3303619	3303538	-	NA	NA	NA	NA	NA	NA	NA	20	NA	NA	2	NA	NA	NA	NA	NA	NA	NA	NA	Merged.cluster_302	1.20549e-08	2.19908e-08
Merged	cluster_303.left	NA	NA	protein_coding	NZ_CP001172.1	ABBFA-RS02480	505333	505272	-	cluster_303.right	NA	NA	protein_coding	NZ_CP001172.1	ABBFA-RS09855	2097870	2097834	-	NA	NA	NA	NA	NA	NA	NA	18	NA	NA	2	NA	NA	NA	NA	NA	NA	NA	NA	Merged.cluster_303	0	0
Merged	cluster_304.left	NA	NA	protein_coding	NZ_CP001172.1	ABBFA-RS12545	2664435	2664414	-	cluster_304.right	NA	NA	ncRNA	NZ_CP001172.1	ABBFA-004046-sRNA	2889208	2889123	-	NA	NA	NA	NA	NA	NA	NA	26	NA	NA	2	NA	NA	NA	NA	NA	NA	NA	NA	Merged.cluster_304	0	0
Merged	cluster_305.left	NA	NA	protein_coding	NZ_CP001172.1	ABBFA-RS15615	3282638	3282677	+	cluster_305.right	NA	NA	ncRNA	NZ_CP001172.1	ABBFA-004058-sRNA	3303621	3303527	-	NA	NA	NA	NA	NA	NA	NA	23	NA	NA	2	NA	NA	NA	NA	NA	NA	NA	NA	Merged.cluster_305	0	0
Merged	cluster_306.left	NA	NA	ncRNA	NZ_CP001172.1	ABBFA-004004-sRNA	233714	233596	-	cluster_306.right	NA	NA	protein_coding	NZ_CP001172.1	ABBFA-RS11365	2412443	2412342	-	NA	NA	NA	NA	NA	NA	NA	13	NA	NA	2	NA	NA	NA	NA	NA	NA	NA	NA	Merged.cluster_306	0	0
Merged	cluster_307.left	NA	NA	protein_coding	NZ_CP001172.1	ABBFA-RS06255	1341840	1341858	+	cluster_307.right	NA	NA	ncRNA	NZ_CP001172.1	ABBFA-004058-sRNA	3303619	3303538	-	NA	NA	NA	NA	NA	NA	NA	17	NA	NA	2	NA	NA	NA	NA	NA	NA	NA	NA	Merged.cluster_307	0	0
Merged	cluster_308.left	NA	NA	protein_coding	NZ_CP001172.1	ABBFA-RS10640	2260930	2260956	+	cluster_308.right	NA	NA	protein_coding	NZ_CP001172.1	ABBFA-RS10640	2261127	2261205	+	NA	NA	NA	NA	NA	NA	NA	31	NA	NA	2	NA	NA	NA	NA	NA	NA	NA	NA	Merged.cluster_308	0	0
Merged	cluster_309.left	NA	NA	ncRNA	NZ_CP001172.1	ABBFA-004009-sRNA	627583	627558	-	cluster_309.right	NA	NA	unknown	NZ_CP001172.1	none	2406692	2406671	-	NA	NA	NA	NA	NA	NA	NA	13	NA	NA	2	NA	NA	NA	NA	NA	NA	NA	NA	Merged.cluster_309	0	0
Merged	cluster_31.left	NA	NA	protein_coding	NZ_CP001172.1	ABBFA-RS02685	545273	545250	-	cluster_31.right	NA	NA	ncRNA	NZ_CP001172.1	ABBFA-004058-sRNA	3303584	3303528	-	NA	NA	NA	NA	NA	NA	NA	13	NA	NA	3	NA	NA	NA	NA	NA	NA	NA	NA	Merged.cluster_31	0	0
Merged	cluster_310.left	NA	NA	protein_coding	NZ_CP001172.1	ABBFA-RS15015	3151701	3151647	-	cluster_310.right	NA	NA	ncRNA	NZ_CP001172.1	ABBFA-004058-sRNA	3303619	3303531	-	NA	NA	NA	NA	NA	NA	NA	48	NA	NA	3	NA	NA	NA	NA	NA	NA	NA	NA	Merged.cluster_310	3.33067e-16	6.48827e-16
Merged	cluster_311.left	NA	NA	protein_coding	NZ_CP001172.1	ABBFA-RS03140	641362	641288	-	cluster_311.right	NA	NA	ncRNA	NZ_CP001172.1	ABBFA-004058-sRNA	3303619	3303538	-	NA	NA	NA	NA	NA	NA	NA	38	NA	NA	2	NA	NA	NA	NA	NA	NA	NA	NA	Merged.cluster_311	0	0
Merged	cluster_312.left	NA	NA	protein_coding	NZ_CP001172.1	ABBFA-RS02985	607105	607132	+	cluster_312.right	NA	NA	ncRNA	NZ_CP001172.1	ABBFA-004058-sRNA	3303619	3303538	-	NA	NA	NA	NA	NA	NA	NA	12	NA	NA	2	NA	NA	NA	NA	NA	NA	NA	NA	Merged.cluster_312	0	0
Merged	cluster_313.left	NA	NA	protein_coding	NZ_CP001172.1	ABBFA-RS02805	567662	567606	-	cluster_313.right	NA	NA	protein_coding	NZ_CP001172.1	ABBFA-RS13910	2928013	2928055	+	NA	NA	NA	NA	NA	NA	NA	17	NA	NA	2	NA	NA	NA	NA	NA	NA	NA	NA	Merged.cluster_313	0	0
Merged	cluster_314.left	NA	NA	ncRNA	NZ_CP001172.1	ABBFA-004058-sRNA	3303622	3303542	-	cluster_314.right	NA	NA	unknown	NZ_CP001172.1	none	3421393	3421454	+	NA	NA	NA	NA	NA	NA	NA	56	NA	NA	2	NA	NA	NA	NA	NA	NA	NA	NA	Merged.cluster_314	0	0
Merged	cluster_315.left	NA	NA	unknown	NZ_CP001172.1	none	1309143	1309116	-	cluster_315.right	NA	NA	ncRNA	NZ_CP001172.1	ABBFA-004058-sRNA	3303612	3303538	-	NA	NA	NA	NA	NA	NA	NA	16	NA	NA	2	NA	NA	NA	NA	NA	NA	NA	NA	Merged.cluster_315	0	0
Merged	cluster_316.left	NA	NA	protein_coding	NZ_CP001172.1	ABBFA-RS06850	1469453	1469390	-	cluster_316.right	NA	NA	ncRNA	NZ_CP001172.1	ABBFA-004058-sRNA	3303620	3303542	-	NA	NA	NA	NA	NA	NA	NA	38	NA	NA	2	NA	NA	NA	NA	NA	NA	NA	NA	Merged.cluster_316	0	0
Merged	cluster_317.left	NA	NA	protein_coding	NZ_CP001172.1	ABBFA-RS14310	3005068	3005005	-	cluster_317.right	NA	NA	ncRNA	NZ_CP001172.1	ABBFA-004061-sRNA	3378542	3378508	-	NA	NA	NA	NA	NA	NA	NA	21	NA	NA	2	NA	NA	NA	NA	NA	NA	NA	NA	Merged.cluster_317	0	0
Merged	cluster_318.left	NA	NA	protein_coding	NZ_CP001172.1	ABBFA-RS02050	429170	429128	-	cluster_318.right	NA	NA	ncRNA	NZ_CP001172.1	ABBFA-004058-sRNA	3303526	3303450	-	NA	NA	NA	NA	NA	NA	NA	28	NA	NA	2	NA	NA	NA	NA	NA	NA	NA	NA	Merged.cluster_318	0	0
Merged	cluster_319.left	NA	NA	ncRNA	NZ_CP001172.1	ABBFA-004005-sRNA	236958	237045	+	cluster_319.right	NA	NA	protein_coding	NZ_CP001172.1	ABBFA-RS11955	2521735	2521755	+	NA	NA	NA	NA	NA	NA	NA	15	NA	NA	2	NA	NA	NA	NA	NA	NA	NA	NA	Merged.cluster_319	0	0
Merged	cluster_32.left	NA	NA	protein_coding	NZ_CP001172.1	ABBFA-RS14490	3042500	3042529	+	cluster_32.right	NA	NA	ncRNA	NZ_CP001172.1	ABBFA-004058-sRNA	3303620	3303528	-	NA	NA	NA	NA	NA	NA	NA	48	NA	NA	3	NA	NA	NA	NA	NA	NA	NA	NA	Merged.cluster_32	0	0
Merged	cluster_320.left	NA	NA	ncRNA	NZ_CP001172.1	ABBFA-004058-sRNA	3303619	3303529	-	cluster_320.right	NA	NA	protein_coding	NZ_CP001172.1	ABBFA-RS16950	3567992	3567943	-	NA	NA	NA	NA	NA	NA	NA	40	NA	NA	2	NA	NA	NA	NA	NA	NA	NA	NA	Merged.cluster_320	0	0
Merged	cluster_321.left	NA	NA	unknown	NZ_CP001172.1	none	1309400	1309382	-	cluster_321.right	NA	NA	protein_coding	NZ_CP001172.1	ABBFA-RS06075	1309725	1309648	-	NA	NA	NA	NA	NA	NA	NA	10	NA	NA	2	NA	NA	NA	NA	NA	NA	NA	NA	Merged.cluster_321	0	0
Merged	cluster_322.left	NA	NA	protein_coding	NZ_CP001172.1	ABBFA-RS02990	608621	608672	+	cluster_322.right	NA	NA	ncRNA	NZ_CP001172.1	ABBFA-004058-sRNA	3303620	3303530	-	NA	NA	NA	NA	NA	NA	NA	24	NA	NA	2	NA	NA	NA	NA	NA	NA	NA	NA	Merged.cluster_322	0	0
Merged	cluster_323.left	NA	NA	protein_coding	NZ_CP001172.1	ABBFA-RS07840	1674900	1674934	+	cluster_323.right	NA	NA	ncRNA	NZ_CP001172.1	ABBFA-004058-sRNA	3303623	3303527	-	NA	NA	NA	NA	NA	NA	NA	40	NA	NA	2	NA	NA	NA	NA	NA	NA	NA	NA	Merged.cluster_323	0	0
Merged	cluster_324.left	NA	NA	protein_coding	NZ_CP001172.1	ABBFA-RS10265	2181428	2181349	-	cluster_324.right	NA	NA	protein_coding	NZ_CP001172.1	ABBFA-RS10265	2181670	2181609	-	NA	NA	NA	NA	NA	NA	NA	15	NA	NA	2	NA	NA	NA	NA	NA	NA	NA	NA	Merged.cluster_324	0.000384451	0.000654529
Merged	cluster_325.left	NA	NA	protein_coding	NZ_CP001172.1	ABBFA-RS05945	1285175	1285229	+	cluster_325.right	NA	NA	ncRNA	NZ_CP001172.1	ABBFA-004060-sRNA	3378200	3378111	-	NA	NA	NA	NA	NA	NA	NA	11	NA	NA	2	NA	NA	NA	NA	NA	NA	NA	NA	Merged.cluster_325	0	0
Merged	cluster_326.left	NA	NA	protein_coding	NZ_CP001172.1	ABBFA-RS12085	2552662	2552716	+	cluster_326.right	NA	NA	ncRNA	NZ_CP001172.1	ABBFA-004063-sRNA	3484697	3484739	+	NA	NA	NA	NA	NA	NA	NA	15	NA	NA	2	NA	NA	NA	NA	NA	NA	NA	NA	Merged.cluster_326	0	0
Merged	cluster_327.left	NA	NA	ncRNA	NZ_CP001172.1	ABBFA-004005-sRNA	236956	237047	+	cluster_327.right	NA	NA	protein_coding	NZ_CP001172.1	ABBFA-RS09570	2043894	2043857	-	NA	NA	NA	NA	NA	NA	NA	2	NA	NA	2	NA	NA	NA	NA	NA	NA	NA	NA	Merged.cluster_327	0	0
Merged	cluster_328.left	NA	NA	protein_coding	NZ_CP001172.1	ABBFA-RS10540	2236741	2236719	-	cluster_328.right	NA	NA	protein_coding	NZ_CP001172.1	ABBFA-RS12945	2726861	2726899	+	NA	NA	NA	NA	NA	NA	NA	8	NA	NA	2	NA	NA	NA	NA	NA	NA	NA	NA	Merged.cluster_328	0	0
Merged	cluster_329.left	NA	NA	protein_coding	NZ_CP001172.1	ABBFA-RS03875	793863	793931	+	cluster_329.right	NA	NA	ncRNA	NZ_CP001172.1	ABBFA-004058-sRNA	3303619	3303548	-	NA	NA	NA	NA	NA	NA	NA	27	NA	NA	2	NA	NA	NA	NA	NA	NA	NA	NA	Merged.cluster_329	0	0
Merged	cluster_33.left	NA	NA	unknown	NZ_CP001172.1	none	1810625	1810598	-	cluster_33.right	NA	NA	ncRNA	NZ_CP001172.1	ABBFA-004058-sRNA	3303619	3303528	-	NA	NA	NA	NA	NA	NA	NA	70	NA	NA	3	NA	NA	NA	NA	NA	NA	NA	NA	Merged.cluster_33	0	0
Merged	cluster_330.left	NA	NA	protein_coding	NZ_CP001172.1	ABBFA-RS07195	1546077	1546192	+	cluster_330.right	NA	NA	ncRNA	NZ_CP001172.1	ABBFA-004058-sRNA	3303619	3303593	-	NA	NA	NA	NA	NA	NA	NA	11	NA	NA	2	NA	NA	NA	NA	NA	NA	NA	NA	Merged.cluster_330	0	0
Merged	cluster_331.left	NA	NA	protein_coding	NZ_CP001172.1	ABBFA-RS10525	2233491	2233328	-	cluster_331.right	NA	NA	ncRNA	NZ_CP001172.1	ABBFA-004058-sRNA	3303619	3303528	-	NA	NA	NA	NA	NA	NA	NA	51	NA	NA	3	NA	NA	NA	NA	NA	NA	NA	NA	Merged.cluster_331	0	0
Merged	cluster_332.left	NA	NA	protein_coding	NZ_CP001172.1	ABBFA-RS00510	110769	110821	+	cluster_332.right	NA	NA	ncRNA	NZ_CP001172.1	ABBFA-004058-sRNA	3303598	3303528	-	NA	NA	NA	NA	NA	NA	NA	20	NA	NA	2	NA	NA	NA	NA	NA	NA	NA	NA	Merged.cluster_332	0	0
Merged	cluster_333.left	NA	NA	protein_coding	NZ_CP001172.1	ABBFA-RS14465	3036512	3036598	+	cluster_333.right	NA	NA	ncRNA	NZ_CP001172.1	ABBFA-004060-sRNA	3378199	3378143	-	NA	NA	NA	NA	NA	NA	NA	15	NA	NA	2	NA	NA	NA	NA	NA	NA	NA	NA	Merged.cluster_333	0	0
Merged	cluster_334.left	NA	NA	protein_coding	NZ_CP001172.1	ABBFA-RS03190	653453	653474	+	cluster_334.right	NA	NA	protein_coding	NZ_CP001172.1	ABBFA-RS17755	3738293	3738241	-	NA	NA	NA	NA	NA	NA	NA	4	NA	NA	2	NA	NA	NA	NA	NA	NA	NA	NA	Merged.cluster_334	0.000258551	0.000443058
Merged	cluster_335.left	NA	NA	protein_coding	NZ_CP001172.1	ABBFA-RS10525	2233102	2233077	-	cluster_335.right	NA	NA	ncRNA	NZ_CP001172.1	ABBFA-004058-sRNA	3303619	3303538	-	NA	NA	NA	NA	NA	NA	NA	18	NA	NA	2	NA	NA	NA	NA	NA	NA	NA	NA	Merged.cluster_335	0	0
Merged	cluster_336.left	NA	NA	protein_coding	NZ_CP001172.1	ABBFA-RS04600	983282	983311	+	cluster_336.right	NA	NA	ncRNA	NZ_CP001172.1	ABBFA-004032-sRNA	2355523	2355579	+	NA	NA	NA	NA	NA	NA	NA	11	NA	NA	2	NA	NA	NA	NA	NA	NA	NA	NA	Merged.cluster_336	0	0
Merged	cluster_337.left	NA	NA	unknown	NZ_CP001172.1	none	1145176	1145135	-	cluster_337.right	NA	NA	ncRNA	NZ_CP001172.1	ABBFA-004058-sRNA	3303619	3303538	-	NA	NA	NA	NA	NA	NA	NA	8	NA	NA	2	NA	NA	NA	NA	NA	NA	NA	NA	Merged.cluster_337	0	0
Merged	cluster_338.left	NA	NA	unknown	NZ_CP001172.1	none	1942864	1942768	-	cluster_338.right	NA	NA	protein_coding	NZ_CP001172.1	ABBFA-RS17500	3687095	3687125	+	NA	NA	NA	NA	NA	NA	NA	19	NA	NA	2	NA	NA	NA	NA	NA	NA	NA	NA	Merged.cluster_338	0	0
Merged	cluster_339.left	NA	NA	protein_coding	NZ_CP001172.1	ABBFA-RS01705	360400	360449	+	cluster_339.right	NA	NA	unknown	NZ_CP001172.1	none	2429631	2429567	-	NA	NA	NA	NA	NA	NA	NA	15	NA	NA	2	NA	NA	NA	NA	NA	NA	NA	NA	Merged.cluster_339	0	0
Merged	cluster_34.left	NA	NA	protein_coding	NZ_CP001172.1	ABBFA-RS12020	2536658	2536546	-	cluster_34.right	NA	NA	ncRNA	NZ_CP001172.1	ABBFA-004058-sRNA	3303621	3303528	-	NA	NA	NA	NA	NA	NA	NA	98	NA	NA	3	NA	NA	NA	NA	NA	NA	NA	NA	Merged.cluster_34	0	0
Merged	cluster_340.left	NA	NA	protein_coding	NZ_CP001172.1	ABBFA-RS03295	675008	674932	-	cluster_340.right	NA	NA	ncRNA	NZ_CP001172.1	ABBFA-004058-sRNA	3303620	3303555	-	NA	NA	NA	NA	NA	NA	NA	4	NA	NA	2	NA	NA	NA	NA	NA	NA	NA	NA	Merged.cluster_340	0	0
Merged	cluster_341.left	NA	NA	protein_coding	NZ_CP001172.1	ABBFA-RS16095	3389202	3389174	-	cluster_341.right	NA	NA	unknown	NZ_CP001172.1	none	3449581	3449524	-	NA	NA	NA	NA	NA	NA	NA	10	NA	NA	2	NA	NA	NA	NA	NA	NA	NA	NA	Merged.cluster_341	0	0
Merged	cluster_342.left	NA	NA	protein_coding	NZ_CP001172.1	ABBFA-RS00450	98523	98543	+	cluster_342.right	NA	NA	unknown	NZ_CP001172.1	none	3449575	3449524	-	NA	NA	NA	NA	NA	NA	NA	7	NA	NA	2	NA	NA	NA	NA	NA	NA	NA	NA	Merged.cluster_342	0	0
Merged	cluster_344.left	NA	NA	protein_coding	NZ_CP001172.1	ABBFA-RS01800	377742	377807	+	cluster_344.right	NA	NA	ncRNA	NZ_CP001172.1	ABBFA-004058-sRNA	3303622	3303544	-	NA	NA	NA	NA	NA	NA	NA	63	NA	NA	3	NA	NA	NA	NA	NA	NA	NA	NA	Merged.cluster_344	0	0
Merged	cluster_345.left	NA	NA	protein_coding	NZ_CP001172.1	ABBFA-RS12085	2552508	2552658	+	cluster_345.right	NA	NA	ncRNA	NZ_CP001172.1	ABBFA-004058-sRNA	3303568	3303451	-	NA	NA	NA	NA	NA	NA	NA	311	NA	NA	2	NA	NA	NA	NA	NA	NA	NA	NA	Merged.cluster_345	0	0
Merged	cluster_346.left	NA	NA	protein_coding	NZ_CP001172.1	ABBFA-RS06795	1457343	1457470	+	cluster_346.right	NA	NA	ncRNA	NZ_CP001172.1	ABBFA-004058-sRNA	3303619	3303540	-	NA	NA	NA	NA	NA	NA	NA	138	NA	NA	2	NA	NA	NA	NA	NA	NA	NA	NA	Merged.cluster_346	0	0
Merged	cluster_347.left	NA	NA	unknown	NZ_CP001172.1	none	1066400	1066459	+	cluster_347.right	NA	NA	ncRNA	NZ_CP001172.1	ABBFA-004060-sRNA	3378202	3378098	-	NA	NA	NA	NA	NA	NA	NA	170	NA	NA	2	NA	NA	NA	NA	NA	NA	NA	NA	Merged.cluster_347	0	0
Merged	cluster_348.left	NA	NA	ncRNA	NZ_CP001172.1	ABBFA-004060-sRNA	3378200	3378051	-	cluster_348.right	NA	NA	ncRNA	NZ_CP001172.1	sRNA102	3444530	3444627	+	NA	NA	NA	NA	NA	NA	NA	158	NA	NA	2	NA	NA	NA	NA	NA	NA	NA	NA	Merged.cluster_348	0	0
Merged	cluster_349.left	NA	NA	protein_coding	NZ_CP001172.1	ABBFA-RS13025	2737600	2737656	+	cluster_349.right	NA	NA	ncRNA	NZ_CP001172.1	ABBFA-004058-sRNA	3303620	3303508	-	NA	NA	NA	NA	NA	NA	NA	75	NA	NA	2	NA	NA	NA	NA	NA	NA	NA	NA	Merged.cluster_349	0	0
Merged	cluster_35.left	NA	NA	protein_coding	NZ_CP001172.1	ABBFA-RS15430	3241752	3241720	-	cluster_35.right	NA	NA	ncRNA	NZ_CP001172.1	ABBFA-004058-sRNA	3303619	3303528	-	NA	NA	NA	NA	NA	NA	NA	134	NA	NA	4	NA	NA	NA	NA	NA	NA	NA	NA	Merged.cluster_35	0	0
Merged	cluster_350.left	NA	NA	protein_coding	NZ_CP001172.1	ABBFA-RS10145	2154049	2154104	+	cluster_350.right	NA	NA	ncRNA	NZ_CP001172.1	ABBFA-004061-sRNA	3378650	3378499	-	NA	NA	NA	NA	NA	NA	NA	165	NA	NA	2	NA	NA	NA	NA	NA	NA	NA	NA	Merged.cluster_350	0	0
Merged	cluster_351.left	NA	NA	protein_coding	NZ_CP001172.1	ABBFA-RS14235	2988825	2988710	-	cluster_351.right	NA	NA	ncRNA	NZ_CP001172.1	ABBFA-004058-sRNA	3303620	3303577	-	NA	NA	NA	NA	NA	NA	NA	72	NA	NA	2	NA	NA	NA	NA	NA	NA	NA	NA	Merged.cluster_351	0	0
Merged	cluster_352.left	NA	NA	protein_coding	NZ_CP001172.1	ABBFA-RS01705	360362	360443	+	cluster_352.right	NA	NA	unknown	NZ_CP001172.1	none	3249266	3249337	+	NA	NA	NA	NA	NA	NA	NA	50	NA	NA	2	NA	NA	NA	NA	NA	NA	NA	NA	Merged.cluster_352	3.6068e-05	6.31018e-05
Merged	cluster_353.left	NA	NA	protein_coding	NZ_CP001172.1	ABBFA-RS02140	448588	448707	+	cluster_353.right	NA	NA	ncRNA	NZ_CP001172.1	ABBFA-004058-sRNA	3303620	3303538	-	NA	NA	NA	NA	NA	NA	NA	66	NA	NA	2	NA	NA	NA	NA	NA	NA	NA	NA	Merged.cluster_353	0	0
Merged	cluster_354.left	NA	NA	protein_coding	NZ_CP001172.1	ABBFA-RS11870	2501453	2501388	-	cluster_354.right	NA	NA	ncRNA	NZ_CP001172.1	ABBFA-004058-sRNA	3303623	3303538	-	NA	NA	NA	NA	NA	NA	NA	57	NA	NA	2	NA	NA	NA	NA	NA	NA	NA	NA	Merged.cluster_354	0	0
Merged	cluster_355.left	NA	NA	ncRNA	NZ_CP001172.1	ABBFA-004026-sRNA	1942863	1942767	-	cluster_355.right	NA	NA	ncRNA	NZ_CP001172.1	ABBFA-004045-sRNA	2882942	2883018	+	NA	NA	NA	NA	NA	NA	NA	258	NA	NA	2	NA	NA	NA	NA	NA	NA	NA	NA	Merged.cluster_355	0	0
Merged	cluster_356.left	NA	NA	protein_coding	NZ_CP001172.1	ABBFA-RS07435	1594087	1594154	+	cluster_356.right	NA	NA	ncRNA	NZ_CP001172.1	ABBFA-004058-sRNA	3303619	3303528	-	NA	NA	NA	NA	NA	NA	NA	185	NA	NA	2	NA	NA	NA	NA	NA	NA	NA	NA	Merged.cluster_356	0	0
Merged	cluster_357.left	NA	NA	ncRNA	NZ_CP001172.1	ABBFA-004058-sRNA	3303620	3303528	-	cluster_357.right	NA	NA	protein_coding	NZ_CP001172.1	ABBFA-RS16330	3439552	3439589	+	NA	NA	NA	NA	NA	NA	NA	51	NA	NA	2	NA	NA	NA	NA	NA	NA	NA	NA	Merged.cluster_357	0	0
Merged	cluster_358.left	NA	NA	protein_coding	NZ_CP001172.1	ABBFA-RS15420	3239960	3239878	-	cluster_358.right	NA	NA	ncRNA	NZ_CP001172.1	ABBFA-004058-sRNA	3303622	3303528	-	NA	NA	NA	NA	NA	NA	NA	69	NA	NA	2	NA	NA	NA	NA	NA	NA	NA	NA	Merged.cluster_358	0	0
Merged	cluster_359.left	NA	NA	protein_coding	NZ_CP001172.1	ABBFA-RS03155	646554	646656	+	cluster_359.right	NA	NA	ncRNA	NZ_CP001172.1	ABBFA-004058-sRNA	3303619	3303538	-	NA	NA	NA	NA	NA	NA	NA	122	NA	NA	2	NA	NA	NA	NA	NA	NA	NA	NA	Merged.cluster_359	0	0
Merged	cluster_36.left	NA	NA	protein_coding	NZ_CP001172.1	ABBFA-RS02120	445893	446012	+	cluster_36.right	NA	NA	ncRNA	NZ_CP001172.1	ABBFA-004058-sRNA	3303622	3303528	-	NA	NA	NA	NA	NA	NA	NA	238	NA	NA	4	NA	NA	NA	NA	NA	NA	NA	NA	Merged.cluster_36	0	0
Merged	cluster_360.left	NA	NA	protein_coding	NZ_CP001172.1	ABBFA-RS06410	1371324	1371291	-	cluster_360.right	NA	NA	ncRNA	NZ_CP001172.1	ABBFA-004058-sRNA	3303622	3303512	-	NA	NA	NA	NA	NA	NA	NA	93	NA	NA	2	NA	NA	NA	NA	NA	NA	NA	NA	Merged.cluster_360	0	0
Merged	cluster_361.left	NA	NA	protein_coding	NZ_CP001172.1	ABBFA-RS09840	2096261	2096298	+	cluster_361.right	NA	NA	ncRNA	NZ_CP001172.1	ABBFA-004058-sRNA	3303619	3303527	-	NA	NA	NA	NA	NA	NA	NA	76	NA	NA	2	NA	NA	NA	NA	NA	NA	NA	NA	Merged.cluster_361	0	0
Merged	cluster_362.left	NA	NA	ncRNA	NZ_CP001172.1	ABBFA-004058-sRNA	3303619	3303528	-	cluster_362.right	NA	NA	protein_coding	NZ_CP001172.1	ABBFA-RS16140	3400610	3400677	+	NA	NA	NA	NA	NA	NA	NA	70	NA	NA	2	NA	NA	NA	NA	NA	NA	NA	NA	Merged.cluster_362	0	0
Merged	cluster_363.left	NA	NA	ncRNA	NZ_CP001172.1	ABBFA-004058-sRNA	3303623	3303528	-	cluster_363.right	NA	NA	protein_coding	NZ_CP001172.1	ABBFA-RS16395	3452877	3452815	-	NA	NA	NA	NA	NA	NA	NA	94	NA	NA	2	NA	NA	NA	NA	NA	NA	NA	NA	Merged.cluster_363	3.87032e-05	6.74552e-05
Merged	cluster_364.left	NA	NA	unknown	NZ_CP001172.1	none	287613	287674	+	cluster_364.right	NA	NA	unknown	NZ_CP001172.1	none	3449581	3449523	-	NA	NA	NA	NA	NA	NA	NA	40	NA	NA	2	NA	NA	NA	NA	NA	NA	NA	NA	Merged.cluster_364	0	0
Merged	cluster_365.left	NA	NA	protein_coding	NZ_CP001172.1	ABBFA-RS03175	650201	650160	-	cluster_365.right	NA	NA	ncRNA	NZ_CP001172.1	ABBFA-004058-sRNA	3303630	3303528	-	NA	NA	NA	NA	NA	NA	NA	124	NA	NA	2	NA	NA	NA	NA	NA	NA	NA	NA	Merged.cluster_365	0	0
Merged	cluster_366.left	NA	NA	ncRNA	NZ_CP001172.1	ABBFA-004060-sRNA	3378199	3378093	-	cluster_366.right	NA	NA	protein_coding	NZ_CP001172.1	ABBFA-RS17735	3734999	3735103	+	NA	NA	NA	NA	NA	NA	NA	32	NA	NA	2	NA	NA	NA	NA	NA	NA	NA	NA	Merged.cluster_366	0	0
Merged	cluster_367.left	NA	NA	ncRNA	NZ_CP001172.1	ABBFA-004005-sRNA	237017	237067	+	cluster_367.right	NA	NA	ncRNA	NZ_CP001172.1	ABBFA-004037-sRNA	2498671	2498606	-	NA	NA	NA	NA	NA	NA	NA	2	NA	NA	2	NA	NA	NA	NA	NA	NA	NA	NA	Merged.cluster_367	0	0
Merged	cluster_368.left	NA	NA	protein_coding	NZ_CP001172.1	ABBFA-RS07750	1655428	1655472	+	cluster_368.right	NA	NA	unknown	NZ_CP001172.1	none	3449584	3449519	-	NA	NA	NA	NA	NA	NA	NA	11	NA	NA	2	NA	NA	NA	NA	NA	NA	NA	NA	Merged.cluster_368	3.44169e-15	6.66918e-15
Merged	cluster_369.left	NA	NA	protein_coding	NZ_CP001172.1	ABBFA-RS11410	2425549	2425506	-	cluster_369.right	NA	NA	ncRNA	NZ_CP001172.1	ABBFA-004058-sRNA	3303591	3303456	-	NA	NA	NA	NA	NA	NA	NA	96	NA	NA	2	NA	NA	NA	NA	NA	NA	NA	NA	Merged.cluster_369	6.11473e-09	1.11992e-08
Merged	cluster_37.left	NA	NA	protein_coding	NZ_CP001172.1	ABBFA-RS02215	465825	465887	+	cluster_37.right	NA	NA	ncRNA	NZ_CP001172.1	ABBFA-004058-sRNA	3303619	3303528	-	NA	NA	NA	NA	NA	NA	NA	116	NA	NA	3	NA	NA	NA	NA	NA	NA	NA	NA	Merged.cluster_37	0	0
Merged	cluster_370.left	NA	NA	protein_coding	NZ_CP001172.1	ABBFA-RS04830	1026369	1026399	+	cluster_370.right	NA	NA	ncRNA	NZ_CP001172.1	ABBFA-004058-sRNA	3303621	3303509	-	NA	NA	NA	NA	NA	NA	NA	19	NA	NA	2	NA	NA	NA	NA	NA	NA	NA	NA	Merged.cluster_370	0	0
Merged	cluster_371.left	NA	NA	ncRNA	NZ_CP001172.1	ABBFA-004005-sRNA	236959	237055	+	cluster_371.right	NA	NA	ncRNA	NZ_CP001172.1	ABBFA-004058-sRNA	3303620	3303534	-	NA	NA	NA	NA	NA	NA	NA	8	NA	NA	2	NA	NA	NA	NA	NA	NA	NA	NA	Merged.cluster_371	0	0
Merged	cluster_372.left	NA	NA	protein_coding	NZ_CP001172.1	ABBFA-RS01940	405436	405534	+	cluster_372.right	NA	NA	ncRNA	NZ_CP001172.1	ABBFA-004058-sRNA	3303620	3303528	-	NA	NA	NA	NA	NA	NA	NA	88	NA	NA	2	NA	NA	NA	NA	NA	NA	NA	NA	Merged.cluster_372	0	0
Merged	cluster_373.left	NA	NA	protein_coding	NZ_CP001172.1	ABBFA-RS05400	1165887	1166011	+	cluster_373.right	NA	NA	ncRNA	NZ_CP001172.1	ABBFA-004058-sRNA	3303619	3303528	-	NA	NA	NA	NA	NA	NA	NA	60	NA	NA	2	NA	NA	NA	NA	NA	NA	NA	NA	Merged.cluster_373	0	0
Merged	cluster_374.left	NA	NA	protein_coding	NZ_CP001172.1	ABBFA-RS02060	432124	432063	-	cluster_374.right	NA	NA	ncRNA	NZ_CP001172.1	ABBFA-004037-sRNA	2498671	2498582	-	NA	NA	NA	NA	NA	NA	NA	40	NA	NA	2	NA	NA	NA	NA	NA	NA	NA	NA	Merged.cluster_374	0	0
Merged	cluster_375.left	NA	NA	ncRNA	NZ_CP001172.1	ABBFA-004027-sRNA	2073207	2073063	-	cluster_375.right	NA	NA	ncRNA	NZ_CP001172.1	ABBFA-004058-sRNA	3303620	3303528	-	NA	NA	NA	NA	NA	NA	NA	9	NA	NA	2	NA	NA	NA	NA	NA	NA	NA	NA	Merged.cluster_375	0	0
Merged	cluster_376.left	NA	NA	ncRNA	NZ_CP001172.1	ABBFA-004005-sRNA	236959	237088	+	cluster_376.right	NA	NA	unknown	NZ_CP001172.1	none	3449541	3449505	-	NA	NA	NA	NA	NA	NA	NA	2	NA	NA	2	NA	NA	NA	NA	NA	NA	NA	NA	Merged.cluster_376	0	0
Merged	cluster_377.left	NA	NA	protein_coding	NZ_CP001172.1	ABBFA-RS10525	2233268	2233137	-	cluster_377.right	NA	NA	ncRNA	NZ_CP001172.1	ABBFA-004058-sRNA	3303619	3303536	-	NA	NA	NA	NA	NA	NA	NA	11	NA	NA	2	NA	NA	NA	NA	NA	NA	NA	NA	Merged.cluster_377	0	0
Merged	cluster_378.left	NA	NA	ncRNA	NZ_CP001172.1	ABBFA-004058-sRNA	3303620	3303528	-	cluster_378.right	NA	NA	protein_coding	NZ_CP001172.1	ABBFA-RS16385	3449846	3449795	-	NA	NA	NA	NA	NA	NA	NA	8	NA	NA	2	NA	NA	NA	NA	NA	NA	NA	NA	Merged.cluster_378	0	0
Merged	cluster_379.left	NA	NA	ncRNA	NZ_CP001172.1	ABBFA-004058-sRNA	3303619	3303537	-	cluster_379.right	NA	NA	unknown	NZ_CP001172.1	none	3449579	3449502	-	NA	NA	NA	NA	NA	NA	NA	14	NA	NA	2	NA	NA	NA	NA	NA	NA	NA	NA	Merged.cluster_379	0	0
Merged	cluster_38.left	NA	NA	ncRNA	NZ_CP001172.1	ABBFA-004058-sRNA	3303619	3303506	-	cluster_38.right	NA	NA	protein_coding	NZ_CP001172.1	ABBFA-RS17130	3601386	3601303	-	NA	NA	NA	NA	NA	NA	NA	65	NA	NA	4	NA	NA	NA	NA	NA	NA	NA	NA	Merged.cluster_38	0	0
Merged	cluster_380.left	NA	NA	ncRNA	NZ_CP001172.1	sRNA24	902225	902281	+	cluster_380.right	NA	NA	unknown	NZ_CP001172.1	none	1128379	1128412	+	NA	NA	NA	NA	NA	NA	NA	4	NA	NA	2	NA	NA	NA	NA	NA	NA	NA	NA	Merged.cluster_380	0	0
Merged	cluster_381.left	NA	NA	ncRNA	NZ_CP001172.1	ABBFA-004026-sRNA	1942864	1942764	-	cluster_381.right	NA	NA	ncRNA	NZ_CP001172.1	ABBFA-004058-sRNA	3303620	3303535	-	NA	NA	NA	NA	NA	NA	NA	35	NA	NA	2	NA	NA	NA	NA	NA	NA	NA	NA	Merged.cluster_381	0	0
Merged	cluster_382.left	NA	NA	unknown	NZ_CP001172.1	none	588992	588970	-	cluster_382.right	NA	NA	ncRNA	NZ_CP001172.1	ABBFA-004058-sRNA	3303620	3303498	-	NA	NA	NA	NA	NA	NA	NA	14	NA	NA	2	NA	NA	NA	NA	NA	NA	NA	NA	Merged.cluster_382	0	0
Merged	cluster_383.left	NA	NA	unknown	NZ_CP001172.1	none	2232898	2232937	+	cluster_383.right	NA	NA	protein_coding	NZ_CP001172.1	ABBFA-RS10525	2233307	2233087	-	NA	NA	NA	NA	NA	NA	NA	103	NA	NA	2	NA	NA	NA	NA	NA	NA	NA	NA	Merged.cluster_383	0	0
Merged	cluster_384.left	NA	NA	protein_coding	NZ_CP001172.1	ABBFA-RS01750	367876	367751	-	cluster_384.right	NA	NA	ncRNA	NZ_CP001172.1	ABBFA-004060-sRNA	3378200	3378050	-	NA	NA	NA	NA	NA	NA	NA	17	NA	NA	2	NA	NA	NA	NA	NA	NA	NA	NA	Merged.cluster_384	0	0
Merged	cluster_385.left	NA	NA	protein_coding	NZ_CP001172.1	ABBFA-RS12020	2536346	2536291	-	cluster_385.right	NA	NA	unknown	NZ_CP001172.1	none	3449580	3449523	-	NA	NA	NA	NA	NA	NA	NA	8	NA	NA	2	NA	NA	NA	NA	NA	NA	NA	NA	Merged.cluster_385	0	0
Merged	cluster_386.left	NA	NA	ncRNA	NZ_CP001172.1	ABBFA-004011-sRNA	806314	806246	-	cluster_386.right	NA	NA	ncRNA	NZ_CP001172.1	ABBFA-004026-sRNA	1942864	1942809	-	NA	NA	NA	NA	NA	NA	NA	35	NA	NA	2	NA	NA	NA	NA	NA	NA	NA	NA	Merged.cluster_386	0	0
Merged	cluster_387.left	NA	NA	protein_coding	NZ_CP001172.1	ABBFA-RS06075	1309546	1309385	-	cluster_387.right	NA	NA	protein_coding	NZ_CP001172.1	ABBFA-RS09560	2042231	2042164	-	NA	NA	NA	NA	NA	NA	NA	10	NA	NA	2	NA	NA	NA	NA	NA	NA	NA	NA	Merged.cluster_387	0	0
Merged	cluster_388.left	NA	NA	protein_coding	NZ_CP001172.1	ABBFA-RS06075	1309710	1309574	-	cluster_388.right	NA	NA	ncRNA	NZ_CP001172.1	ABBFA-004058-sRNA	3303609	3303511	-	NA	NA	NA	NA	NA	NA	NA	13	NA	NA	2	NA	NA	NA	NA	NA	NA	NA	NA	Merged.cluster_388	0	0
Merged	cluster_39.left	NA	NA	ncRNA	NZ_CP001172.1	ABBFA-004058-sRNA	3303619	3303538	-	cluster_39.right	NA	NA	protein_coding	NZ_CP001172.1	ABBFA-RS17150	3604614	3604547	-	NA	NA	NA	NA	NA	NA	NA	36	NA	NA	3	NA	NA	NA	NA	NA	NA	NA	NA	Merged.cluster_39	0	0
Merged	cluster_4.left	NA	NA	protein_coding	NZ_CP001172.1	ABBFA-RS03955	813433	813455	+	cluster_4.right	NA	NA	ncRNA	NZ_CP001172.1	ABBFA-004058-sRNA	3303619	3303528	-	NA	NA	NA	NA	NA	NA	NA	29	NA	NA	4	NA	NA	NA	NA	NA	NA	NA	NA	Merged.cluster_4	0	0
Merged	cluster_40.left	NA	NA	protein_coding	NZ_CP001172.1	ABBFA-RS14455	3035030	3034923	-	cluster_40.right	NA	NA	ncRNA	NZ_CP001172.1	ABBFA-004058-sRNA	3303620	3303528	-	NA	NA	NA	NA	NA	NA	NA	66	NA	NA	3	NA	NA	NA	NA	NA	NA	NA	NA	Merged.cluster_40	0	0
Merged	cluster_41.left	NA	NA	protein_coding	NZ_CP001172.1	ABBFA-RS06910	1484291	1484332	+	cluster_41.right	NA	NA	ncRNA	NZ_CP001172.1	ABBFA-004067-sRNA	3652322	3652413	+	NA	NA	NA	NA	NA	NA	NA	37	NA	NA	3	NA	NA	NA	NA	NA	NA	NA	NA	Merged.cluster_41	0	0
Merged	cluster_42.left	NA	NA	protein_coding	NZ_CP001172.1	ABBFA-RS05535	1198329	1198293	-	cluster_42.right	NA	NA	ncRNA	NZ_CP001172.1	ABBFA-004058-sRNA	3303619	3303528	-	NA	NA	NA	NA	NA	NA	NA	37	NA	NA	3	NA	NA	NA	NA	NA	NA	NA	NA	Merged.cluster_42	0	0
Merged	cluster_43.left	NA	NA	protein_coding	NZ_CP001172.1	ABBFA-RS06365	1361732	1361687	-	cluster_43.right	NA	NA	ncRNA	NZ_CP001172.1	ABBFA-004058-sRNA	3303620	3303528	-	NA	NA	NA	NA	NA	NA	NA	109	NA	NA	4	NA	NA	NA	NA	NA	NA	NA	NA	Merged.cluster_43	0	0
Merged	cluster_44.left	NA	NA	protein_coding	NZ_CP001172.1	ABBFA-RS03360	693345	693217	-	cluster_44.right	NA	NA	ncRNA	NZ_CP001172.1	ABBFA-004058-sRNA	3303622	3303451	-	NA	NA	NA	NA	NA	NA	NA	481	NA	NA	4	NA	NA	NA	NA	NA	NA	NA	NA	Merged.cluster_44	0	0
Merged	cluster_45.left	NA	NA	protein_coding	NZ_CP001172.1	ABBFA-RS04365	933418	933396	-	cluster_45.right	NA	NA	ncRNA	NZ_CP001172.1	ABBFA-004058-sRNA	3303619	3303528	-	NA	NA	NA	NA	NA	NA	NA	45	NA	NA	3	NA	NA	NA	NA	NA	NA	NA	NA	Merged.cluster_45	0	0
Merged	cluster_46.left	NA	NA	ncRNA	NZ_CP001172.1	ABBFA-004036-sRNA	2497781	2497738	-	cluster_46.right	NA	NA	ncRNA	NZ_CP001172.1	ABBFA-004066-sRNA	3571220	3571199	-	NA	NA	NA	NA	NA	NA	NA	23	NA	NA	3	NA	NA	NA	NA	NA	NA	NA	NA	Merged.cluster_46	0	0
Merged	cluster_47.left	NA	NA	ncRNA	NZ_CP001172.1	ABBFA-004045-sRNA	2882847	2882896	+	cluster_47.right	NA	NA	protein_coding	NZ_CP001172.1	ABBFA-RS14970	3143186	3143277	+	NA	NA	NA	NA	NA	NA	NA	40	NA	NA	3	NA	NA	NA	NA	NA	NA	NA	NA	Merged.cluster_47	2.73093e-06	4.83773e-06
Merged	cluster_48.left	NA	NA	ncRNA	NZ_CP001172.1	ABBFA-004058-sRNA	3303620	3303528	-	cluster_48.right	NA	NA	protein_coding	NZ_CP001172.1	ABBFA-RS17550	3699715	3699681	-	NA	NA	NA	NA	NA	NA	NA	59	NA	NA	3	NA	NA	NA	NA	NA	NA	NA	NA	Merged.cluster_48	0	0
Merged	cluster_49.left	NA	NA	ncRNA	NZ_CP001172.1	ABBFA-004046-sRNA	2889208	2889129	-	cluster_49.right	NA	NA	protein_coding	NZ_CP001172.1	ABBFA-RS14955	3140854	3140999	+	NA	NA	NA	NA	NA	NA	NA	27	NA	NA	3	NA	NA	NA	NA	NA	NA	NA	NA	Merged.cluster_49	0	0
Merged	cluster_5.left	NA	NA	ncRNA	NZ_CP001172.1	ABBFA-004060-sRNA	3378200	3378084	-	cluster_5.right	NA	NA	ncRNA	NZ_CP001172.1	ABBFA-004066-sRNA	3571233	3571180	-	NA	NA	NA	NA	NA	NA	NA	315	NA	NA	5	NA	NA	NA	NA	NA	NA	NA	NA	Merged.cluster_5	0	0
Merged	cluster_50.left	NA	NA	protein_coding	NZ_CP001172.1	ABBFA-RS14775	3099394	3099318	-	cluster_50.right	NA	NA	ncRNA	NZ_CP001172.1	ABBFA-004060-sRNA	3378199	3378116	-	NA	NA	NA	NA	NA	NA	NA	75	NA	NA	3	NA	NA	NA	NA	NA	NA	NA	NA	Merged.cluster_50	0	0
Merged	cluster_51.left	NA	NA	protein_coding	NZ_CP001172.1	ABBFA-RS00945	208703	208800	+	cluster_51.right	NA	NA	ncRNA	NZ_CP001172.1	ABBFA-004058-sRNA	3303619	3303528	-	NA	NA	NA	NA	NA	NA	NA	140	NA	NA	4	NA	NA	NA	NA	NA	NA	NA	NA	Merged.cluster_51	0	0
Merged	cluster_52.left	NA	NA	protein_coding	NZ_CP001172.1	ABBFA-RS03360	693225	693201	-	cluster_52.right	NA	NA	protein_coding	NZ_CP001172.1	ABBFA-RS13390	2816586	2816609	+	NA	NA	NA	NA	NA	NA	NA	17	NA	NA	3	NA	NA	NA	NA	NA	NA	NA	NA	Merged.cluster_52	0	0
Merged	cluster_53.left	NA	NA	protein_coding	NZ_CP001172.1	ABBFA-RS02400	488837	488781	-	cluster_53.right	NA	NA	ncRNA	NZ_CP001172.1	ABBFA-004058-sRNA	3303620	3303528	-	NA	NA	NA	NA	NA	NA	NA	131	NA	NA	3	NA	NA	NA	NA	NA	NA	NA	NA	Merged.cluster_53	0	0
Merged	cluster_54.left	NA	NA	ncRNA	NZ_CP001172.1	ABBFA-004058-sRNA	3303620	3303513	-	cluster_54.right	NA	NA	protein_coding	NZ_CP001172.1	ABBFA-RS17100	3595207	3595159	-	NA	NA	NA	NA	NA	NA	NA	85	NA	NA	3	NA	NA	NA	NA	NA	NA	NA	NA	Merged.cluster_54	0	0
Merged	cluster_55.left	NA	NA	protein_coding	NZ_CP001172.1	ABBFA-RS07435	1592982	1593021	+	cluster_55.right	NA	NA	ncRNA	NZ_CP001172.1	ABBFA-004058-sRNA	3303593	3303528	-	NA	NA	NA	NA	NA	NA	NA	42	NA	NA	3	NA	NA	NA	NA	NA	NA	NA	NA	Merged.cluster_55	0	0
Merged	cluster_56.left	NA	NA	protein_coding	NZ_CP001172.1	ABBFA-RS10540	2236819	2236790	-	cluster_56.right	NA	NA	ncRNA	NZ_CP001172.1	ABBFA-004058-sRNA	3303619	3303528	-	NA	NA	NA	NA	NA	NA	NA	42	NA	NA	3	NA	NA	NA	NA	NA	NA	NA	NA	Merged.cluster_56	0	0
Merged	cluster_57.left	NA	NA	unknown	NZ_CP001172.1	none	3449580	3449525	-	cluster_57.right	NA	NA	unknown	NZ_CP001172.1	none	3646436	3646457	+	NA	NA	NA	NA	NA	NA	NA	25	NA	NA	3	NA	NA	NA	NA	NA	NA	NA	NA	Merged.cluster_57	0	0
Merged	cluster_58.left	NA	NA	unknown	NZ_CP001172.1	none	665370	665341	-	cluster_58.right	NA	NA	protein_coding	NZ_CP001172.1	ABBFA-RS13755	2894994	2894935	-	NA	NA	NA	NA	NA	NA	NA	32	NA	NA	3	NA	NA	NA	NA	NA	NA	NA	NA	Merged.cluster_58	0	0
Merged	cluster_59.left	NA	NA	protein_coding	NZ_CP001172.1	ABBFA-RS07160	1537564	1537647	+	cluster_59.right	NA	NA	ncRNA	NZ_CP001172.1	ABBFA-004058-sRNA	3303623	3303538	-	NA	NA	NA	NA	NA	NA	NA	76	NA	NA	3	NA	NA	NA	NA	NA	NA	NA	NA	Merged.cluster_59	0	0
Merged	cluster_6.left	NA	NA	ncRNA	NZ_CP001172.1	ABBFA-004046-sRNA	2889208	2889126	-	cluster_6.right	NA	NA	protein_coding	NZ_CP001172.1	ABBFA-RS16150	3403955	3403980	+	NA	NA	NA	NA	NA	NA	NA	26	NA	NA	3	NA	NA	NA	NA	NA	NA	NA	NA	Merged.cluster_6	0	0
Merged	cluster_60.left	NA	NA	protein_coding	NZ_CP001172.1	ABBFA-RS05400	1165962	1166002	+	cluster_60.right	NA	NA	ncRNA	NZ_CP001172.1	ABBFA-004058-sRNA	3303523	3303453	-	NA	NA	NA	NA	NA	NA	NA	39	NA	NA	3	NA	NA	NA	NA	NA	NA	NA	NA	Merged.cluster_60	0	0
Merged	cluster_61.left	NA	NA	ncRNA	NZ_CP001172.1	ABBFA-004058-sRNA	3303621	3303538	-	cluster_61.right	NA	NA	protein_coding	NZ_CP001172.1	ABBFA-RS17865	3758940	3758768	-	NA	NA	NA	NA	NA	NA	NA	90	NA	NA	3	NA	NA	NA	NA	NA	NA	NA	NA	Merged.cluster_61	0	0
Merged	cluster_62.left	NA	NA	ncRNA	NZ_CP001172.1	ABBFA-004058-sRNA	3303619	3303528	-	cluster_62.right	NA	NA	protein_coding	NZ_CP001172.1	ABBFA-RS17015	3580461	3580444	-	NA	NA	NA	NA	NA	NA	NA	49	NA	NA	3	NA	NA	NA	NA	NA	NA	NA	NA	Merged.cluster_62	0	0
Merged	cluster_63.left	NA	NA	protein_coding	NZ_CP001172.1	ABBFA-RS13805	2906290	2906350	+	cluster_63.right	NA	NA	ncRNA	NZ_CP001172.1	ABBFA-004058-sRNA	3303619	3303538	-	NA	NA	NA	NA	NA	NA	NA	49	NA	NA	3	NA	NA	NA	NA	NA	NA	NA	NA	Merged.cluster_63	0	0
Merged	cluster_64.left	NA	NA	protein_coding;unknown	NZ_CP001172.1	ABBFA-RS01715;none	361235	361394	+	cluster_64.right	NA	NA	ncRNA	NZ_CP001172.1	ABBFA-004019-sRNA	1617022	1617095	+	NA	NA	NA	NA	NA	NA	NA	107	NA	NA	4	NA	NA	NA	NA	NA	NA	NA	NA	Merged.cluster_64	0	0
Merged	cluster_65.left	NA	NA	ncRNA	NZ_CP001172.1	ABBFA-004005-sRNA	236959	237022	+	cluster_65.right	NA	NA	protein_coding	NZ_CP001172.1	ABBFA-RS09570	2044177	2044159	-	NA	NA	NA	NA	NA	NA	NA	16	NA	NA	3	NA	NA	NA	NA	NA	NA	NA	NA	Merged.cluster_65	0	0
Merged	cluster_66.left	NA	NA	protein_coding	NZ_CP001172.1	ABBFA-RS01390	292169	292111	-	cluster_66.right	NA	NA	ncRNA	NZ_CP001172.1	ABBFA-004061-sRNA	3378647	3378547	-	NA	NA	NA	NA	NA	NA	NA	45	NA	NA	3	NA	NA	NA	NA	NA	NA	NA	NA	Merged.cluster_66	0	0
Merged	cluster_67.left	NA	NA	ncRNA	NZ_CP001172.1	ABBFA-004011-sRNA	806299	806246	-	cluster_67.right	NA	NA	ncRNA	NZ_CP001172.1	ABBFA-004058-sRNA	3303619	3303528	-	NA	NA	NA	NA	NA	NA	NA	15	NA	NA	4	NA	NA	NA	NA	NA	NA	NA	NA	Merged.cluster_67	0	0
Merged	cluster_68.left	NA	NA	ncRNA	NZ_CP001172.1	ABBFA-004032-sRNA	2355521	2355583	+	cluster_68.right	NA	NA	ncRNA	NZ_CP001172.1	ABBFA-004046-sRNA	2889209	2889080	-	NA	NA	NA	NA	NA	NA	NA	151	NA	NA	4	NA	NA	NA	NA	NA	NA	NA	NA	Merged.cluster_68	0	0
Merged	cluster_69.left	NA	NA	protein_coding	NZ_CP001172.1	ABBFA-RS14455	3035336	3035252	-	cluster_69.right	NA	NA	ncRNA	NZ_CP001172.1	ABBFA-004058-sRNA	3303620	3303538	-	NA	NA	NA	NA	NA	NA	NA	83	NA	NA	3	NA	NA	NA	NA	NA	NA	NA	NA	Merged.cluster_69	0	0
Merged	cluster_7.left	NA	NA	ncRNA	NZ_CP001172.1	sRNA9	278086	278121	+	cluster_7.right	NA	NA	ncRNA	NZ_CP001172.1	ABBFA-004058-sRNA	3303622	3303528	-	NA	NA	NA	NA	NA	NA	NA	138	NA	NA	4	NA	NA	NA	NA	NA	NA	NA	NA	Merged.cluster_7	0	0
Merged	cluster_70.left	NA	NA	ncRNA	NZ_CP001172.1	ABBFA-004058-sRNA	3303620	3303528	-	cluster_70.right	NA	NA	protein_coding	NZ_CP001172.1	ABBFA-RS16420	3461006	3460957	-	NA	NA	NA	NA	NA	NA	NA	56	NA	NA	3	NA	NA	NA	NA	NA	NA	NA	NA	Merged.cluster_70	0	0
Merged	cluster_71.left	NA	NA	unknown	NZ_CP001172.1	none	120129	120158	+	cluster_71.right	NA	NA	ncRNA	NZ_CP001172.1	ABBFA-004066-sRNA	3571232	3571203	-	NA	NA	NA	NA	NA	NA	NA	13	NA	NA	3	NA	NA	NA	NA	NA	NA	NA	NA	Merged.cluster_71	0	0
Merged	cluster_72.left	NA	NA	protein_coding	NZ_CP001172.1	ABBFA-RS03190	653512	653635	+	cluster_72.right	NA	NA	ncRNA	NZ_CP001172.1	ABBFA-004058-sRNA	3303620	3303495	-	NA	NA	NA	NA	NA	NA	NA	533	NA	NA	4	NA	NA	NA	NA	NA	NA	NA	NA	Merged.cluster_72	0	0
Merged	cluster_73.left	NA	NA	unknown	NZ_CP001172.1	none	1858880	1858789	-	cluster_73.right	NA	NA	ncRNA	NZ_CP001172.1	ABBFA-004035-sRNA	2495881	2495810	-	NA	NA	NA	NA	NA	NA	NA	38	NA	NA	3	NA	NA	NA	NA	NA	NA	NA	NA	Merged.cluster_73	1.03617e-06	1.84979e-06
Merged	cluster_74.left	NA	NA	ncRNA	NZ_CP001172.1	ABBFA-004046-sRNA	2889209	2889127	-	cluster_74.right	NA	NA	unknown	NZ_CP001172.1	none	3510714	3510737	+	NA	NA	NA	NA	NA	NA	NA	32	NA	NA	3	NA	NA	NA	NA	NA	NA	NA	NA	Merged.cluster_74	0	0
Merged	cluster_75.left	NA	NA	protein_coding	NZ_CP001172.1	ABBFA-RS13025	2737501	2737522	+	cluster_75.right	NA	NA	ncRNA	NZ_CP001172.1	ABBFA-004046-sRNA	2889209	2889126	-	NA	NA	NA	NA	NA	NA	NA	31	NA	NA	3	NA	NA	NA	NA	NA	NA	NA	NA	Merged.cluster_75	0	0
Merged	cluster_76.left	NA	NA	protein_coding	NZ_CP001172.1	ABBFA-RS09430	2012472	2012442	-	cluster_76.right	NA	NA	unknown	NZ_CP001172.1	none	3449545	3449524	-	NA	NA	NA	NA	NA	NA	NA	11	NA	NA	3	NA	NA	NA	NA	NA	NA	NA	NA	Merged.cluster_76	0	0
Merged	cluster_77.left	NA	NA	protein_coding	NZ_CP001172.1	ABBFA-RS17290	3640411	3640378	-	cluster_77.right	NA	NA	protein_coding	NZ_CP001172.1	ABBFA-RS17290	3640590	3640512	-	NA	NA	NA	NA	NA	NA	NA	24	NA	NA	3	NA	NA	NA	NA	NA	NA	NA	NA	Merged.cluster_77	0	0
Merged	cluster_78.left	NA	NA	protein_coding	NZ_CP001172.1	ABBFA-RS00020	4951	5036	+	cluster_78.right	NA	NA	ncRNA	NZ_CP001172.1	ABBFA-004058-sRNA	3303621	3303538	-	NA	NA	NA	NA	NA	NA	NA	44	NA	NA	3	NA	NA	NA	NA	NA	NA	NA	NA	Merged.cluster_78	0	0
Merged	cluster_79.left	NA	NA	protein_coding	NZ_CP001172.1	ABBFA-RS10555	2240436	2240510	+	cluster_79.right	NA	NA	protein_coding	NZ_CP001172.1	ABBFA-RS15030	3154619	3154599	-	NA	NA	NA	NA	NA	NA	NA	33	NA	NA	3	NA	NA	NA	NA	NA	NA	NA	NA	Merged.cluster_79	0.00170719	0.00286664
Merged	cluster_8.left	NA	NA	protein_coding	NZ_CP001172.1	ABBFA-RS09380	2001500	2001533	+	cluster_8.right	NA	NA	ncRNA	NZ_CP001172.1	ABBFA-004058-sRNA	3303619	3303528	-	NA	NA	NA	NA	NA	NA	NA	117	NA	NA	4	NA	NA	NA	NA	NA	NA	NA	NA	Merged.cluster_8	0	0
Merged	cluster_80.left	NA	NA	ncRNA	NZ_CP001172.1	ABBFA-004054-sRNA	3056029	3055951	-	cluster_80.right	NA	NA	ncRNA	NZ_CP001172.1	ABBFA-004058-sRNA	3303620	3303528	-	NA	NA	NA	NA	NA	NA	NA	83	NA	NA	4	NA	NA	NA	NA	NA	NA	NA	NA	Merged.cluster_80	0	0
Merged	cluster_81.left	NA	NA	unknown	NZ_CP001172.1	none	224492	224581	+	cluster_81.right	NA	NA	protein_coding	NZ_CP001172.1	ABBFA-RS02335	477022	477044	+	NA	NA	NA	NA	NA	NA	NA	25	NA	NA	3	NA	NA	NA	NA	NA	NA	NA	NA	Merged.cluster_81	0	0
Merged	cluster_82.left	NA	NA	protein_coding	NZ_CP001172.1	ABBFA-RS04025	851755	851827	+	cluster_82.right	NA	NA	protein_coding	NZ_CP001172.1	ABBFA-RS04370	933732	933714	-	NA	NA	NA	NA	NA	NA	NA	2	NA	NA	2	NA	NA	NA	NA	NA	NA	NA	NA	Merged.cluster_82	0	0
Merged	cluster_83.left	NA	NA	protein_coding	NZ_CP001172.1	ABBFA-RS03190	653086	653137	+	cluster_83.right	NA	NA	ncRNA	NZ_CP001172.1	ABBFA-004060-sRNA	3378199	3378171	-	NA	NA	NA	NA	NA	NA	NA	35	NA	NA	3	NA	NA	NA	NA	NA	NA	NA	NA	Merged.cluster_83	0	0
Merged	cluster_84.left	NA	NA	protein_coding	NZ_CP001172.1	ABBFA-RS09890	2104749	2104808	+	cluster_84.right	NA	NA	ncRNA	NZ_CP001172.1	ABBFA-004058-sRNA	3303619	3303538	-	NA	NA	NA	NA	NA	NA	NA	33	NA	NA	3	NA	NA	NA	NA	NA	NA	NA	NA	Merged.cluster_84	0	0
Merged	cluster_85.left	NA	NA	protein_coding	NZ_CP001172.1	ABBFA-RS09465	2017702	2017660	-	cluster_85.right	NA	NA	ncRNA	NZ_CP001172.1	ABBFA-004058-sRNA	3303622	3303528	-	NA	NA	NA	NA	NA	NA	NA	36	NA	NA	3	NA	NA	NA	NA	NA	NA	NA	NA	Merged.cluster_85	0	0
Merged	cluster_86.left	NA	NA	unknown	NZ_CP001172.1	none	1068444	1068485	+	cluster_86.right	NA	NA	protein_coding	NZ_CP001172.1	ABBFA-RS06075	1309602	1309562	-	NA	NA	NA	NA	NA	NA	NA	28	NA	NA	3	NA	NA	NA	NA	NA	NA	NA	NA	Merged.cluster_86	0	0
Merged	cluster_87.left	NA	NA	protein_coding	NZ_CP001172.1	ABBFA-RS08760	1871518	1871482	-	cluster_87.right	NA	NA	ncRNA	NZ_CP001172.1	ABBFA-004058-sRNA	3303619	3303527	-	NA	NA	NA	NA	NA	NA	NA	45	NA	NA	3	NA	NA	NA	NA	NA	NA	NA	NA	Merged.cluster_87	0	0
Merged	cluster_88.left	NA	NA	protein_coding	NZ_CP001172.1	ABBFA-RS14455	3035527	3035483	-	cluster_88.right	NA	NA	ncRNA	NZ_CP001172.1	ABBFA-004058-sRNA	3303620	3303538	-	NA	NA	NA	NA	NA	NA	NA	50	NA	NA	3	NA	NA	NA	NA	NA	NA	NA	NA	Merged.cluster_88	0	0
Merged	cluster_89.left	NA	NA	protein_coding	NZ_CP001172.1	ABBFA-RS02170	456766	456836	+	cluster_89.right	NA	NA	ncRNA	NZ_CP001172.1	ABBFA-004058-sRNA	3303619	3303538	-	NA	NA	NA	NA	NA	NA	NA	71	NA	NA	3	NA	NA	NA	NA	NA	NA	NA	NA	Merged.cluster_89	0	0
Merged	cluster_9.left	NA	NA	protein_coding	NZ_CP001172.1	ABBFA-RS14270	2999041	2998979	-	cluster_9.right	NA	NA	ncRNA	NZ_CP001172.1	ABBFA-004058-sRNA	3303620	3303535	-	NA	NA	NA	NA	NA	NA	NA	79	NA	NA	3	NA	NA	NA	NA	NA	NA	NA	NA	Merged.cluster_9	0	0
Merged	cluster_90.left	NA	NA	unknown	NZ_CP001172.1	none	756113	756086	-	cluster_90.right	NA	NA	ncRNA	NZ_CP001172.1	ABBFA-004058-sRNA	3303620	3303528	-	NA	NA	NA	NA	NA	NA	NA	38	NA	NA	3	NA	NA	NA	NA	NA	NA	NA	NA	Merged.cluster_90	0	0
Merged	cluster_91.left	NA	NA	ncRNA	NZ_CP001172.1	ABBFA-004058-sRNA	3303620	3303528	-	cluster_91.right	NA	NA	protein_coding	NZ_CP001172.1	ABBFA-RS16310	3433519	3433411	-	NA	NA	NA	NA	NA	NA	NA	63	NA	NA	4	NA	NA	NA	NA	NA	NA	NA	NA	Merged.cluster_91	0	0
Merged	cluster_92.left	NA	NA	unknown	NZ_CP001172.1	none	2105954	2105971	+	cluster_92.right	NA	NA	unknown	NZ_CP001172.1	none	2126596	2126615	+	NA	NA	NA	NA	NA	NA	NA	34	NA	NA	3	NA	NA	NA	NA	NA	NA	NA	NA	Merged.cluster_92	0	0
Merged	cluster_93.left	NA	NA	protein_coding	NZ_CP001172.1	ABBFA-RS00270	58890	58778	-	cluster_93.right	NA	NA	protein_coding	NZ_CP001172.1	ABBFA-RS06075	1309642	1309562	-	NA	NA	NA	NA	NA	NA	NA	78	NA	NA	3	NA	NA	NA	NA	NA	NA	NA	NA	Merged.cluster_93	0	0
Merged	cluster_94.left	NA	NA	protein_coding	NZ_CP001172.1	ABBFA-RS06430	1375557	1375537	-	cluster_94.right	NA	NA	protein_coding	NZ_CP001172.1	ABBFA-RS13870	2919805	2919779	-	NA	NA	NA	NA	NA	NA	NA	5	NA	NA	2	NA	NA	NA	NA	NA	NA	NA	NA	Merged.cluster_94	0	0
Merged	cluster_95.left	NA	NA	protein_coding;unknown	NZ_CP001172.1	ABBFA-RS00005;none	1	110	+	cluster_95.right	NA	NA	unknown	NZ_CP001172.1	none	3759399	3759495	+	NA	NA	NA	NA	NA	NA	NA	27	NA	NA	3	NA	NA	NA	NA	NA	NA	NA	NA	Merged.cluster_95	0	0
Merged	cluster_96.left	NA	NA	ncRNA	NZ_CP001172.1	ABBFA-004060-sRNA	3378200	3378050	-	cluster_96.right	NA	NA	protein_coding	NZ_CP001172.1	ABBFA-RS16330	3438084	3438138	+	NA	NA	NA	NA	NA	NA	NA	47	NA	NA	3	NA	NA	NA	NA	NA	NA	NA	NA	Merged.cluster_96	0	0
Merged	cluster_97.left	NA	NA	unknown	NZ_CP001172.1	none	1958881	1958857	-	cluster_97.right	NA	NA	ncRNA	NZ_CP001172.1	ABBFA-004058-sRNA	3303619	3303528	-	NA	NA	NA	NA	NA	NA	NA	49	NA	NA	3	NA	NA	NA	NA	NA	NA	NA	NA	Merged.cluster_97	0	0
Merged	cluster_98.left	NA	NA	protein_coding	NZ_CP001172.1	ABBFA-RS05610	1220186	1220250	+	cluster_98.right	NA	NA	ncRNA	NZ_CP001172.1	ABBFA-004058-sRNA	3303575	3303500	-	NA	NA	NA	NA	NA	NA	NA	50	NA	NA	3	NA	NA	NA	NA	NA	NA	NA	NA	Merged.cluster_98	0	0
Merged	cluster_99.left	NA	NA	protein_coding	NZ_CP001172.1	ABBFA-RS03905	800867	800891	+	cluster_99.right	NA	NA	ncRNA	NZ_CP001172.1	ABBFA-004032-sRNA	2355486	2355519	+	NA	NA	NA	NA	NA	NA	NA	10	NA	NA	3	NA	NA	NA	NA	NA	NA	NA	NA	Merged.cluster_99	0	0

### Sheet: Hybrid clusters before merging
Table S5b: Hybrids reads from clusters before merging. Hybrid reads from idenpendant experiments that overlapped were merged into clusters in Table 1. The indidivual data for each set of hybrids reads from independent experiments is given below.
cluster_id	Experiment_Name	left_hyb_id	g_x	left_hyb_count	left_rna_class	left_chromo	left_name	left_genomic_start	left_genomic_stop	left_strand	right_hyb_id	g_y	right_hyb_count	right_rna_class	right_chromo	right_name	right_genomic_start	right_genomic_stop	right_strand	smaller_max_depth	larger_max_depth	p_x_y	pdf_x_y	p_value	bh_adj_p_value	connection_score	total_hybrids	cumulative_p_value	cumulative_connection_score	number_expts	two_way_merged	left_binding_energy	left_transcript_start	left_transcript_stop	right_binding_energy	right_transcript_start	right_transcript_stop	hyb_seq	expt_hyb_id	combined_p_value
cluster_1	Ab_low_iron_1	246810_1	32	4	protein_coding	NZ_CP001172.1	ABBFA-RS10540	2236626	2236584	-	246810_1	1718	4	ncRNA	NZ_CP001172.1	ABBFA-004058-sRNA	3303620	3303538	-	32	1718	109952	0.00382602	1.14519e-203	3.8074e-203	0.0170598	4	3.8074e-203	0.0170598	1	0	0	.	.	.	.	.	ATGTCGACTTGGAGGTTGTGCCCAATTCCGATTAACAAACCTGTGTGTCCATTCCATAACATCGGCACACGGAAGCGGGAATGGACAATCCCAAGTAAGGATGCACTAAGCTGATATGGAACGACATCGCGGATAAGATGTT	Ab_low_iron_1.246810_1	1.14519e-203
cluster_1	Ab_low_iron_2	85807_1	10	1	protein_coding	NZ_CP001172.1	ABBFA-RS10540	2236608	2236519	-	85807_1	780	1	ncRNA	NZ_CP001172.1	ABBFA-004058-sRNA	3303621	3303567	-	10	780	15600	0.00400366	1.26909e-72	3.75651e-72	0.0113228	1	3.75651e-72	0.0113228	1	0	0	1	90	1.9e-42	88	142	AAACCTGTGTGTCCATTCCATAACAATCAACGTGATGGTATTCATCAGCATACCATTCATAAAGGACAGGCTGCATATCAACCAAACTCATCGGCACACGGAAGCGGGAATGGATAATCCCAAGTAAGGATGCACTAAGCTG	Ab_low_iron_2.85807_1	1.26909e-72
cluster_1	Ab_low_iron_3	203184_1	70	4	protein_coding	NZ_CP001172.1	ABBFA-RS10540	2236624	2236519	-	203184_1	2254	4	ncRNA	NZ_CP001172.1	ABBFA-004058-sRNA	3303621	3303538	-	70	2254	315560	0.00307231	0	0	0.0100701	4	0	0.0100701	1	0	0	.	.	.	.	.	AAACCTGAGTGTCCATTCCATAACAATCAACGTGATGGTATTCATCAGCATACCATTCATAAAGGACAGGCTGCATATCAACCAAACTCATCGGCACACGGAAGCGGGAATGGATAATCC	Ab_low_iron_3.203184_1	0
cluster_1	Ab_rich_media_1	166574_3	588	153	protein_coding	NZ_CP001172.1	ABBFA-RS10540	2236630	2236519	-	166574_3	5049	153	ncRNA	NZ_CP001172.1	ABBFA-004058-sRNA	3303621	3303528	-	588	5049	5937624	0.00253731	0	0	0.0887974	153	0	0.0887974	1	0	0	.	.	.	.	.	CCTTCCACCAAATTCCGATTAACAAACCTGTGTGTCCATTCCAATCGGCACACGGAAGCGGGAATGGATAATCCCAAGTAAGGATGCACTAAGCTGATATGGAACGACATCACGGATAAGATGTT	Ab_rich_media_1.166574_3	0
cluster_1	Ab_rich_media_2	286751_2	674	41	protein_coding	NZ_CP001172.1	ABBFA-RS10540	2236633	2236562	-	286751_2	4838	41	ncRNA	NZ_CP001172.1	ABBFA-004058-sRNA	3303621	3303527	-	674	4838	6521624	0.00275649	0	0	0.022705	41	0	0.022705	1	0	0	.	.	.	.	.	TAAACTTCCACCAAATTCCGATTAACAAACCTGTGTGTCCATCGGCACACGGAAGCGGGAATGGATAATCCCAAGTAAGGATGCACTAAGCTGATATGGAACGACATCACGGATAAGATGTT	Ab_rich_media_2.286751_2	0
cluster_10	Ab_low_iron_1	264928_1	377	5	ncRNA	NZ_CP001172.1	ABBFA-004037-sRNA	2498671	2498580	-	264928_1	1469	5	ncRNA	NZ_CP001172.1	ABBFA-004060-sRNA	3378200	3378051	-	377	1469	1107626	0.0385423	0	0	0.00671875	5	0	0.00671875	1	1	0	.	.	.	.	.	CAACGGTTTAAAGTTCAAGCTTAATAATGAACTCATGGTCGTTGTGGGAGATCTAAGAGCCTGCATTTTCCCCAAGATGCGGGTTTTTTTTATAAGGAAATAGAACTAAAACAACGGAAGTGAGTAAAACGAGAAGAAGGATGTGGAAAGCATCTCACACATAACAATAAGAACAGCGATAAACACTATAAACAACAACTACAGCGCCAAAAACCCA	Ab_low_iron_1.264928_1	0
cluster_10	Ab_low_iron_2	139861_1	128	1	ncRNA	NZ_CP001172.1	ABBFA-004037-sRNA	2498650	2498583	-	139861_1	395	1	ncRNA	NZ_CP001172.1	ABBFA-004060-sRNA	3378199	3378179	-	128	395	101120	0.0259519	0	0	0.0044473	1	0	0.0044473	1	0	0	2	69	1.9e-30	70	90	CAATAATGAACTCATGGTCGTTGTGGGAGATCTAAGAGCCTGCATTTTCCCCAAGATGCGGGTTTTTTTATAAGGAAATAGAACTAAAAC	Ab_low_iron_2.139861_1	0
cluster_10	Ab_low_iron_3	169153_2	674	15	ncRNA	NZ_CP001172.1	ABBFA-004037-sRNA	2498671	2498580	-	169153_2	2238	15	ncRNA	NZ_CP001172.1	ABBFA-004060-sRNA	3378199	3378065	-	674	2238	3016824	0.0293719	0	0	0.0122133	15	0	0.0122133	1	0	0	.	.	.	.	.	TAATGAACTCATGGTCGTTGTGACTAAAACAACGGAAGTGAGTAAAACGAGAAGAAGGATGTGGAAAGCATCTCACACATAACAATAAGAACAGCGAAAACACTATAAACAACAACTACAGCGCCAAAAACCCAAGCAGAAA	Ab_low_iron_3.169153_2	0
cluster_10	Ab_rich_media_1	157211_3	1988	146	ncRNA	NZ_CP001172.1	ABBFA-004037-sRNA	2498672	2498580	-	157211_3	5763	146	ncRNA	NZ_CP001172.1	ABBFA-004060-sRNA	3378199	3378065	-	1988	5763	22913688	0.00979166	0	0	0.0431341	146	0	0.0431341	1	1	0	.	.	.	.	.	CAATGAACTCATGGTCGTTGTGGATAAGGAAATAGAACTAAAACAACGGAAGTGAGTAAAACGAGAAGAAGGATGTGGAAAGCATCTCACACATAACAATAAGAACAGCGATAAACAG	Ab_rich_media_1.157211_3	0
cluster_10	Ab_rich_media_2	266820_2	2112	22	ncRNA	NZ_CP001172.1	ABBFA-004037-sRNA	2498671	2498580	-	266820_2	5173	22	ncRNA	NZ_CP001172.1	ABBFA-004060-sRNA	3378199	3378110	-	2112	5173	21850752	0.00923565	0	0	0.00665586	22	0	0.00665586	1	0	0	.	.	.	.	.	GAACGGTTTAAAGTTCAAGCTTAATAATGAACTCATGGTCGTTGTGCGAGATCTAAGAGCCTGCATTTTCCCCAAGATGCGGTTTTTTTTTATAAGGAAATAGAACTAAAAC	Ab_rich_media_2.266820_2	0
cluster_100	Ab_low_iron_1	230162_1	0	1	protein_coding	NZ_CP001172.1	ABBFA-RS02400	488846	488811	-	230162_1	22	1	protein_coding	NZ_CP001172.1	ABBFA-RS01730	364476	364415	-	0	22	0	0	0	0	Inf	1	0	Inf	1	0	0	2	37	1.3e-12	38	99	ATAGCGGTGGGTGGGAAAGATACTGCTCTTGAAGCATATAATAAAAATTAATATCTAACAAAAATTTATTGACTCCTCCACCGCTTTTTGCGGAACGTTT	Ab_low_iron_1.230162_1	0
cluster_100	Ab_low_iron_3	639045_1	2	3	protein_coding	NZ_CP001172.1	ABBFA-RS02400	488847	488826	-	639045_1	154	3	protein_coding	NZ_CP001172.1	ABBFA-RS01730	364476	364415	-	2	154	616	5.99741e-06	0.145352	0.173101	0.170941	3	0.173101	0.170941	1	0	0	.	.	.	.	.	GTTAGCGGTGGGTGGGAAAGATATAATAAAAATTAATATAACAAAAATTTATTGACTCCTCCACCGCTTTTTGCGGAA	Ab_low_iron_3.639045_1	0.145352
cluster_101	Ab_low_iron_1	139670_2	0	5	protein_coding	NZ_CP001172.1	ABBFA-RS13715	2889930	2889895	-	139670_2	1718	5	ncRNA	NZ_CP001172.1	ABBFA-004058-sRNA	3303619	3303538	-	0	1718	0	0	0	0	Inf	5	0	Inf	1	0	0	.	.	.	.	.	TAAAACAGCTTGTGAACTTGCTCAGCGTGCGCCTGAATCGGCACACGGAAGCGGGAATGGATAATCCCAAGTAAGGATGCACTAAGCTGATATGGAACGACATCACGGATAAGATGTT	Ab_low_iron_1.139670_2	0
cluster_101	Ab_low_iron_3	647058_1	0	1	protein_coding	NZ_CP001172.1	ABBFA-RS13715	2889930	2889895	-	647058_1	2254	1	ncRNA	NZ_CP001172.1	ABBFA-004058-sRNA	3303619	3303538	-	0	2254	0	0	0	0	Inf	1	0	Inf	1	0	0	2	37	1.6e-12	37	118	TAAAACAGCTTGTGAACTTGCTCAGCGTGCGCCTGAATCGGCACACGGAAGCGGGAATGGATAATCCCAAGTAAGGATGCACTAAGCTGATATGGAACGACATCACGGATAAGATGTT	Ab_low_iron_3.647058_1	0
cluster_101	Ab_rich_media_1	77260_6	6	67	protein_coding	NZ_CP001172.1	ABBFA-RS13715	2889930	2889895	-	77260_6	5049	67	ncRNA	NZ_CP001172.1	ABBFA-004058-sRNA	3303619	3303528	-	6	5049	60588	2.58909e-05	0.00399171	0.00456776	0.384943	67	0.00456776	0.384943	1	0	0	.	.	.	.	.	TAAAACAGCTTGTGAACTTGCTCAGCGTGCGCCTGAATCGGCACACGGAAGCGGGAATGGATAATCCCAAGTAAGGATGCACTAAGCTGATATGGAACGACATCACGGATAAGATGTT	Ab_rich_media_1.77260_6	0.00399171
cluster_102	Ab_low_iron_1	487327_1	0	3	protein_coding	NZ_CP001172.1	ABBFA-RS09700	2066379	2066419	+	487327_1	1718	3	ncRNA	NZ_CP001172.1	ABBFA-004058-sRNA	3303619	3303538	-	0	1718	0	0	0	0	Inf	3	0	Inf	1	0	0	.	.	.	.	.	TAAAAGTTGAAGGTGCAGATATGGGATTCCGTCCTCTTTCTATCGGCACACGGAAGCGGGAATGGATAATCCCAAGTAAGGATGCACTAAGCTGATATGGAACGACATCACGGATAAGAT	Ab_low_iron_1.487327_1	0
cluster_102	Ab_low_iron_3	647677_1	0	3	protein_coding	NZ_CP001172.1	ABBFA-RS09700	2066379	2066419	+	647677_1	2254	3	ncRNA	NZ_CP001172.1	ABBFA-004058-sRNA	3303619	3303538	-	0	2254	0	0	0	0	Inf	3	0	Inf	1	0	0	.	.	.	.	.	TAAAAGTTGAAGGTGCAGATATGGGATTCCGTCCTCTTTCTATAGGCACACGGAAGCGGGAATGGATAATCCCAAGTAAGGATGCACTAAGCTGATATGGAACGACATCACGGATAAGATGTT	Ab_low_iron_3.647677_1	0
cluster_102	Ab_rich_media_1	180348_3	8	40	protein_coding	NZ_CP001172.1	ABBFA-RS09700	2066379	2066419	+	180348_3	5049	40	ncRNA	NZ_CP001172.1	ABBFA-004058-sRNA	3303619	3303528	-	8	5049	80784	3.45213e-05	1.92394e-16	3.08279e-16	0.199027	40	3.08279e-16	0.199027	1	0	0	.	.	.	.	.	TAAAAGTTGAAGGTGCAGATATGGGATTCCGTCCTCTTTCTATCGGCACACGGAAGCGGGAATGGATAATCCCAAGTAAGGATGCACTAAGCTGATATGGAACGACATCACGGATAAGATGTT	Ab_rich_media_1.180348_3	1.92394e-16
cluster_103	Ab_low_iron_1	488904_1	15	2	protein_coding	NZ_CP001172.1	ABBFA-RS13130	2757235	2757290	+	488904_1	1718	2	ncRNA	NZ_CP001172.1	ABBFA-004058-sRNA	3303620	3303538	-	15	1718	51540	0.00179345	9.88552e-96	2.72117e-95	0.0124587	2	2.72117e-95	0.0124587	1	0	0	.	.	.	.	.	TAAAGGTACGCTTCCTTGTGCATCGGCACACGGAAGCGGGAATGGATAATCCCAAGTAAGGATGCACTAAGCTGATATGGAACGACATCACGGATAAGATGTT	Ab_low_iron_1.488904_1	9.88552e-96
cluster_103	Ab_low_iron_3	650059_1	28	2	protein_coding	NZ_CP001172.1	ABBFA-RS13130	2757265	2757286	+	650059_1	2254	2	ncRNA	NZ_CP001172.1	ABBFA-004058-sRNA	3303620	3303538	-	28	2254	126224	0.00122892	4.46661e-144	1.57292e-143	0.00796112	2	1.57292e-143	0.00796112	1	0	0	.	.	.	.	.	TAAAGGTACGCTTCCTTGTGCATCGGCACACGGAAGCGGGAATGGATAATCCCAAGTAAGGATGCACTAAGCTGATATGGAACG	Ab_low_iron_3.650059_1	4.46661e-144
cluster_103	Ab_rich_media_1	195071_3	458	212	protein_coding	NZ_CP001172.1	ABBFA-RS13130	2757209	2757313	+	195071_3	5049	212	ncRNA	NZ_CP001172.1	ABBFA-004058-sRNA	3303621	3303528	-	458	5049	4624884	0.00197634	0	0	0.139412	212	0	0.139412	1	1	0	.	.	.	.	.	TCGAGAATTCTTTAGATTGGGATGGTAAATATAAAGGTACGCTTCCTTGTGCAGACTATCGGCACACGGAAGCGGGAATGGATAATCCCAAGTAAGGATGCACTAAGCTGATATGGAACGACATCACGGATAAGATGTTAGA	Ab_rich_media_1.195071_3	0
cluster_103	Ab_rich_media_2	89915_5	379	258	protein_coding	NZ_CP001172.1	ABBFA-RS13130	2757229	2757350	+	89915_5	4838	258	ncRNA	NZ_CP001172.1	ABBFA-004058-sRNA	3303619	3303535	-	379	4838	3667204	0.00155002	0	0	0.190532	258	0	0.190532	1	0	0	.	.	.	.	.	TTACAGCCGAGAATTCTTTAGATTGGGATGGTAAATATAAAGGTACGCTTCCTTGTGATCGGCACACGGAAGCGGGAATGGATAATCCCAAGTAAGGATGCACTAAGCTGATATGGAACGACATCACGGATAAGATGTTAG	Ab_rich_media_2.89915_5	0
cluster_104	Ab_low_iron_2	259566_1	2	1	protein_coding	NZ_CP001172.1	ABBFA-RS05105	1096667	1096701	+	259566_1	0	1	protein_coding	NZ_CP001172.1	ABBFA-RS17905	1508929	1508958	+	0	2	0	0	0	0	Inf	1	0	Inf	1	0	0	1	35	2.6e-12	36	65	TAACGTGGACTTCGAACTTTACACAGCAGGGCAATTTTTGCTCTGCTGTGGGAGGGTTACTAAGT	Ab_low_iron_2.259566_1	0
cluster_104	Ab_low_iron_3	654954_1	1	1	protein_coding	NZ_CP001172.1	ABBFA-RS05105	1096667	1096701	+	654954_1	0	1	protein_coding	NZ_CP001172.1	ABBFA-RS17905	1508929	1508958	+	0	1	0	0	0	0	Inf	1	0	Inf	1	0	0	1	35	2.6e-12	36	65	TAACGTGGACTTCGAACTTTACACAGCAGGGCAATTTTTGCTCTGCTGTGGGAGGGTTACTAAGT	Ab_low_iron_3.654954_1	0
cluster_104	Ab_rich_media_1	1597564_1	18	1	protein_coding	NZ_CP001172.1	ABBFA-RS05105	1096667	1096701	+	1597564_1	0	1	protein_coding	NZ_CP001172.1	ABBFA-RS17905	1508929	1508958	+	0	18	0	0	0	0	Inf	1	0	Inf	1	0	0	1	35	2.6e-12	36	65	TAACGTGGACTTCGAACTTTACACAGCAGGGCAATTTTTGCTCTGCTGTGGGAGGGTTACTAAGT	Ab_rich_media_1.1597564_1	0
cluster_105	Ab_low_iron_1	575548_1	3	1	protein_coding	NZ_CP001172.1	ABBFA-RS04330	923637	923671	+	575548_1	1718	1	ncRNA	NZ_CP001172.1	ABBFA-004058-sRNA	3303620	3303538	-	3	1718	10308	0.000358689	6.16515e-19	1.23303e-18	0.0139293	1	1.23303e-18	0.0139293	1	0	0	1	35	2.6e-10	32	114	TGGTAAGAACATTCTTCCACGTGTTGCTGCGCATCGGCACACGGAAGCGGGAATGGATAATCCCAAGTAAGGATGCACTAAGCTGATATGGAACGACATCACGGATAAGATGTT	Ab_low_iron_1.575548_1	6.16515e-19
cluster_105	Ab_low_iron_3	657895_1	1	4	protein_coding	NZ_CP001172.1	ABBFA-RS04330	923637	923671	+	657895_1	2254	4	ncRNA	NZ_CP001172.1	ABBFA-004058-sRNA	3303620	3303538	-	1	2254	4508	4.38901e-05	0.00472851	0.00690563	0.0842525	4	0.00690563	0.0842525	1	0	0	.	.	.	.	.	TAAGAACATTCTTCCACGTGTTGCTGCGCATCGGCACACGGAAGCG	Ab_low_iron_3.657895_1	0.00472851
cluster_105	Ab_rich_media_1	360941_2	4	49	protein_coding	NZ_CP001172.1	ABBFA-RS04330	923637	923671	+	360941_2	5049	49	ncRNA	NZ_CP001172.1	ABBFA-004058-sRNA	3303620	3303528	-	4	5049	40392	1.72606e-05	0.0271842	0.0294972	0.344797	49	0.0294972	0.344797	1	0	0	.	.	.	.	.	TGGTAAGAACATTCTTCCACGTGTTGCTGCGCATCGGCACACGGAAGCGGGAATGGATAATCCCAAGTAAGGATGCACTAAGCTGATATGGAACGACATCACGGATAAGATGTT	Ab_rich_media_1.360941_2	0.0271842
cluster_106	Ab_low_iron_2	260903_1	0	1	unknown	NZ_CP001172.1	none	2361383	2361438	+	260903_1	780	1	ncRNA	NZ_CP001172.1	ABBFA-004058-sRNA	3303620	3303535	-	0	780	0	0	0	0	Inf	1	0	Inf	1	0	0	2	57	1.5e-23	55	140	TAAGCCAGCCCCAGTGACCATAGACCCGTTATATTGGAAATCACAGGTGCCAACCATCGGCACACGGAAGCGGGAATGGATAATCCCAAGTAAGGATGCACTAAGCTGATATGGAACGACATCACGGATAAGATGTTAGATC	Ab_low_iron_2.260903_1	0
cluster_106	Ab_low_iron_3	659887_1	1	2	unknown	NZ_CP001172.1	none	2361383	2361438	+	659887_1	2254	2	ncRNA	NZ_CP001172.1	ABBFA-004058-sRNA	3303620	3303535	-	1	2254	4508	4.38901e-05	0.000382908	0.000614718	0.0421263	2	0.000614718	0.0421263	1	0	0	.	.	.	.	.	TAAGCCAGCCCCAGTGACCATAGACCCGTTATATTGGAAATCACAGGTGCCAACCATCGGCACACGGAAGCGGGAATGGATAATCC	Ab_low_iron_3.659887_1	0.000382908
cluster_106	Ab_rich_media_1	323364_2	5	38	unknown	NZ_CP001172.1	none	2361383	2361438	+	323364_2	5049	38	ncRNA	NZ_CP001172.1	ABBFA-004058-sRNA	3303620	3303535	-	5	5049	50490	2.15758e-05	3.0627e-06	3.96086e-06	0.239164	38	3.96086e-06	0.239164	1	0	0	.	.	.	.	.	TAAGCCAGCCCCAGTGACCATAGACCCGTTATATTGGAAATCACAGGTGCCAACCATCGGCACACGGAAGCGGGAATGGATAATCCCAAGTAAGGATGCACTAAGCTGATATGGAACGACATCACGGATAAGATGTTAGATC	Ab_rich_media_1.323364_2	3.0627e-06
cluster_107	Ab_low_iron_1	495937_1	0	2	unknown	NZ_CP001172.1	none	3402028	3401954	-	495937_1	1718	2	ncRNA	NZ_CP001172.1	ABBFA-004058-sRNA	3303619	3303538	-	0	1718	0	0	0	0	Inf	2	0	Inf	1	0	0	.	.	.	.	.	TAAGCTCATCAACAACAGAACAGTCGTAACTACATCTACCGTAATTTGAGTGAGTGCTAAGTCAGGTGCCGACATATCGGCACACGGAAGCGGGAATGGATAATCCCAAGTAAGGATGCACTAAGCTGATATGGAACGACATCACGGATAAGATG	Ab_low_iron_1.495937_1	0
cluster_107	Ab_low_iron_3	660368_1	1	1	unknown	NZ_CP001172.1	none	3402028	3401954	-	660368_1	2254	1	ncRNA	NZ_CP001172.1	ABBFA-004058-sRNA	3303619	3303553	-	1	2254	4508	4.38901e-05	6.29097e-05	0.000106475	0.0210631	1	0.000106475	0.0210631	1	0	0	1	75	4.2e-34	76	142	TAAGCTCATCAACAACAGAACAGTCGTAACTACATCTACCGTAATTTGAGTGAGTGCTAAGTCAGGTGCCGACATATCGGCACACGGAAGCGGGAATGGATAATCCCAAGTAAGGATGCACTAAGCTGATATGGAACGACAT	Ab_low_iron_3.660368_1	6.29097e-05
cluster_107	Ab_rich_media_1	590929_1	10	39	unknown	NZ_CP001172.1	none	3402028	3401954	-	590929_1	5049	39	ncRNA	NZ_CP001172.1	ABBFA-004058-sRNA	3303619	3303553	-	10	5049	100980	4.31516e-05	1.01118e-25	1.82737e-25	0.173565	39	1.82737e-25	0.173565	1	0	0	.	.	.	.	.	AATTTGAGTGAGTGCTAAGTCAGGTGCCGACATATCGGCACACGGAAGCGGGAATGGATAATCCCAAGTAAGGATGCACTAAGCTGATATGGAACGACAT	Ab_rich_media_1.590929_1	1.01118e-25
cluster_108	Ab_low_iron_1	507784_1	1	2	protein_coding	NZ_CP001172.1	ABBFA-RS14365	3016580	3016491	-	507784_1	0	2	protein_coding	NZ_CP001172.1	ABBFA-RS14885	3124491	3124543	+	0	1	0	0	0	0	Inf	2	0	Inf	1	0	0	.	.	.	.	.	TACTTCTGATTTGAAGACCTATGAAGGGTAATAAGCTAACCAGTATATCGTGATAAAAAGCCTTTAGGATGTGACCTGAAGGCTTTTTTTTTGCGTTTTCCTGAGTTAGCTTTAACCCTTAGACAGCAAGGTGCTCATCTATT	Ab_low_iron_1.507784_1	0
cluster_108	Ab_low_iron_3	678196_1	1	1	protein_coding	NZ_CP001172.1	ABBFA-RS14365	3016580	3016491	-	678196_1	0	1	protein_coding	NZ_CP001172.1	ABBFA-RS14885	3124491	3124542	+	0	1	0	0	0	0	Inf	1	0	Inf	1	0	0	1	90	1.9e-42	91	142	TACTTCTGATTTGAAGACCTATGAAGGGTAATAAGCTAACCAGTATATCGTGATAAAAAGCCTTTAGGATGTGACCTGAAGGCTTTTTTTTTGCGTTTTCCTGAGTTAGCTTTAACCCTTAGACAGCAAGGTGCTCATCTAT	Ab_low_iron_3.678196_1	0
cluster_108	Ab_rich_media_1	496137_1	45	45	protein_coding	NZ_CP001172.1	ABBFA-RS14365	3016580	3016489	-	496137_1	2	45	protein_coding	NZ_CP001172.1	ABBFA-RS14885	3124491	3124543	+	2	45	180	7.6919e-08	2.34622e-83	5.96562e-83	4.74342	45	5.96562e-83	4.74342	1	0	0	.	.	.	.	.	AAGGGTAATAAGCTAACCAGTATATCGTGATAAAAAGCCTTTAGGATGTGACCTGAAGGCTTTTTTTTTGCGTTTTCCTGAGTTAGCTTTAACCCTTAGACAGCAAGGTGCTCATCTAT	Ab_rich_media_1.496137_1	2.34622e-83
cluster_109	Ab_low_iron_2	268817_1	2	1	protein_coding	NZ_CP001172.1	ABBFA-RS17735	3733401	3733434	+	268817_1	4	1	protein_coding	NZ_CP001172.1	ABBFA-RS05105	1096191	1096251	+	2	4	16	4.10632e-06	0.146709	0.171546	0.353553	1	0.171546	0.353553	1	0	0	2	35	1.6e-11	35	95	TAGCAGACAACGGTGATGCTTGGGTTGAAGTAAACATTTAAATGCACGTGTAAATGAACAGAGAAAAAAAATTGCACAAACCACAGCAAGCCGTTAGG	Ab_low_iron_2.268817_1	0.146709
cluster_109	Ab_low_iron_3	681910_1	2	2	protein_coding	NZ_CP001172.1	ABBFA-RS17735	3733401	3733434	+	681910_1	8	2	protein_coding	NZ_CP001172.1	ABBFA-RS05105	1096191	1096251	+	2	8	32	3.11554e-07	0.00342416	0.00509155	0.5	2	0.00509155	0.5	1	0	0	.	.	.	.	.	TAGCAGACAACGGTGATGCTTGGGTTGAAGTAAACATTTAAATGCACGTGTAAATGAACAGAGAAAAAAAATTGCACAAACCACAGCAAGCCGTTAGG	Ab_low_iron_3.681910_1	0.00342416
cluster_109	Ab_rich_media_1	331025_2	51	40	protein_coding	NZ_CP001172.1	ABBFA-RS17735	3733401	3733434	+	331025_2	74	40	protein_coding	NZ_CP001172.1	ABBFA-RS05105	1096191	1096251	+	51	74	7548	3.22547e-06	6.04435e-12	8.91695e-12	0.651117	40	8.91695e-12	0.651117	1	0	0	.	.	.	.	.	TAGCAGACAACGGTGATGCTTGGGTTGAAGTAAACATTTAAATGCACGTGTAAATGAACAGAGAAAAAAAATTGCACAAACCACAGCAAGCCGTTAGG	Ab_rich_media_1.331025_2	6.04435e-12
cluster_11	Ab_low_iron_1	279810_1	0	1	protein_coding	NZ_CP001172.1	ABBFA-RS16685	3512079	3512028	-	279810_1	1718	1	ncRNA	NZ_CP001172.1	ABBFA-004058-sRNA	3303619	3303530	-	0	1718	0	0	0	0	Inf	1	0	Inf	1	0	0	2	53	1.2e-19	53	142	CAGATGGCGATAGCGTTGTATTTATGAATTTCCTTGCTGACCGTGCCCGTGAATCGGCACACGGAAGCGGGAATGGATAATCCCAAGTAAGGATGCACTAAGCTGATATGGAACGACATCACGGATAAGATGTTAGATCGGA	Ab_low_iron_1.279810_1	0
cluster_11	Ab_low_iron_2	145591_1	0	2	protein_coding	NZ_CP001172.1	ABBFA-RS16685	3512079	3512028	-	145591_1	780	2	ncRNA	NZ_CP001172.1	ABBFA-004058-sRNA	3303619	3303530	-	0	780	0	0	0	0	Inf	2	0	Inf	1	0	0	.	.	.	.	.	CAGATGGCGATAGCGTTGTATTTATGAATTTCCTTGCTGACCGTGCCCGTGAATCGGCACACGGAAGCGGGAATGGATAATCCCAAGTAAGGATGCACTAAGCTGATATGGAACGACATCACGGATAAGATGTTAGATCGGA	Ab_low_iron_2.145591_1	0
cluster_11	Ab_low_iron_3	363787_1	0	1	protein_coding	NZ_CP001172.1	ABBFA-RS16685	3512079	3512028	-	363787_1	2254	1	ncRNA	NZ_CP001172.1	ABBFA-004058-sRNA	3303619	3303530	-	0	2254	0	0	0	0	Inf	1	0	Inf	1	0	0	2	53	1.2e-19	53	142	CAGATGGCGATAGCGTTGTATTTATGAATTTCCTTGCTGACCGTGCCCGTGAATCGGCACACGGAAGCGGGAATGGATAATCCCAAGTAAGGATGCACTAAGCTGATATGGAACGACATCACGGATAAGATGTTAGATCGGA	Ab_low_iron_3.363787_1	0
cluster_11	Ab_rich_media_1	615626_1	25	94	protein_coding	NZ_CP001172.1	ABBFA-RS16685	3512106	3512015	-	615626_1	5049	94	ncRNA	NZ_CP001172.1	ABBFA-004058-sRNA	3303619	3303530	-	25	5049	252450	0.000107879	1.22521e-63	2.87859e-63	0.264579	94	2.87859e-63	0.264579	1	0	0	.	.	.	.	.	ACCATATTGGTGAGATCGCTAAAGTTCAAGATGGCGATAGCGTTGTATTTATGAATTTCCGTGCTGACCGTGCCCGTGAAATTACGCGTGCGTATCGGCACACGGAAGCGGGAATGGATAATCCCAAGTAAGGATGCACTAA	Ab_rich_media_1.615626_1	1.22521e-63
cluster_110	Ab_low_iron_2	269412_1	0	1	protein_coding	NZ_CP001172.1	ABBFA-RS15900	3342531	3342565	+	269412_1	780	1	ncRNA	NZ_CP001172.1	ABBFA-004058-sRNA	3303619	3303538	-	0	780	0	0	0	0	Inf	1	0	Inf	1	0	0	1	35	5.7e-12	35	116	TAGCTTACTAGCCTTATTGGTTTTAATCCCGCTTATCGGCACACGGAAGCGGGAATGGATAATACCAAGTAAGGATGCACTAAGCTGATATGGAACGACATCACGGATAAGATGTT	Ab_low_iron_2.269412_1	0
cluster_110	Ab_low_iron_3	683398_1	0	1	protein_coding	NZ_CP001172.1	ABBFA-RS15900	3342531	3342565	+	683398_1	2254	1	ncRNA	NZ_CP001172.1	ABBFA-004058-sRNA	3303619	3303538	-	0	2254	0	0	0	0	Inf	1	0	Inf	1	0	0	1	35	5.7e-12	35	116	TAGCTTACTAGCCTTATTGGTTTTAATCCCGCTTATCGGCACACGGAAGCGGGAATGGATAATCCCAAGTAAGGATGCACTAAGCTGATATGGAACGACATCACGGATAAGATGTT	Ab_low_iron_3.683398_1	0
cluster_110	Ab_rich_media_1	128402_4	4	33	protein_coding	NZ_CP001172.1	ABBFA-RS15900	3342531	3342565	+	128402_4	5049	33	ncRNA	NZ_CP001172.1	ABBFA-004058-sRNA	3303619	3303528	-	4	5049	40392	1.72606e-05	0.000115883	0.000143706	0.23221	33	0.000143706	0.23221	1	0	0	.	.	.	.	.	TAGCTTACTAGCCTTATTGGTTTTAATCCCGCTTATCGGCACACGGAAGCGGGAATGGATAATCCCAAGTAAGGATGCACTAAGCTGATATGGAACGACATCACGGATAAGATGTT	Ab_rich_media_1.128402_4	0.000115883
cluster_110	Ab_rich_media_2	150470_3	34	61	protein_coding	NZ_CP001172.1	ABBFA-RS15900	3342516	3342602	+	150470_3	4823	61	ncRNA	NZ_CP001172.1	ABBFA-004058-sRNA	3303619	3303560	-	34	4823	327964	0.00013862	5.76682e-110	1.25451e-109	0.150637	61	1.25451e-109	0.150637	1	0	0	.	.	.	.	.	CCCCTGTCACGGTCATTAGCTTACTAGCCTTATTGGTTTTAATCCCGCTTAACATGATTTTTATGTATGGCTTAGGACCAATATCGGCACACGGAAGCGGGAATGGATAATCCCAAGTAAGGATGCACTAAGCTGATATGG	Ab_rich_media_2.150470_3	5.76682e-110
cluster_111	Ab_low_iron_1	513873_1	1	9	protein_coding	NZ_CP001172.1	ABBFA-RS00770	165316	165349	+	513873_1	1718	9	ncRNA	NZ_CP001172.1	ABBFA-004058-sRNA	3303619	3303538	-	1	1718	3436	0.000119563	0.0293018	0.0378214	0.217136	9	0.0378214	0.217136	1	0	0	.	.	.	.	.	TAGTGCGTGGGTATCTATTCCGAGTACCGAGCTATCGACACACGGAAGCGGGAATGGATAATCCCAAGTAAGGATGCACTAAGCTGATATGGAACGACATCACGGATAAGATGTT	Ab_low_iron_1.513873_1	0.0293018
cluster_111	Ab_low_iron_3	686893_1	0	2	protein_coding	NZ_CP001172.1	ABBFA-RS00770	165316	165349	+	686893_1	2254	2	ncRNA	NZ_CP001172.1	ABBFA-004058-sRNA	3303619	3303538	-	0	2254	0	0	0	0	Inf	2	0	Inf	1	0	0	.	.	.	.	.	TAGTGCGTGGGTATCTATTCCGAGTACCGAGCTATCGGCACACGGAAGCGGGAATGGATAATCCCAAGTAAGGATGCACTAAGCTGATATGGAACGACATCA	Ab_low_iron_3.686893_1	0
cluster_111	Ab_rich_media_1	762353_1	9	54	protein_coding	NZ_CP001172.1	ABBFA-RS00770	165316	165349	+	762353_1	5049	54	ncRNA	NZ_CP001172.1	ABBFA-004058-sRNA	3303619	3303528	-	9	5049	90882	3.88364e-05	1.5844e-14	2.45449e-14	0.25332	54	2.45449e-14	0.25332	1	0	0	.	.	.	.	.	ATCTATTCCGAGTACCGAGCTATCGGCACACGGAAGCGGGAATGGATAATCCCAAGTAAGGATGCACTAAGCTGATATGGAACGACATCACGGATAAGATGTT	Ab_rich_media_1.762353_1	1.5844e-14
cluster_112	Ab_low_iron_2	270655_1	0	1	protein_coding	NZ_CP001172.1	ABBFA-RS10300	2190354	2190377	+	270655_1	769	1	ncRNA	NZ_CP001172.1	ABBFA-004058-sRNA	3303572	3303538	-	0	769	0	0	0	0	Inf	1	0	Inf	1	0	0	2	25	3e-06	26	60	TAGTGGGCGTTCCATATTTAGGTAGAAGCTGATATGGAACGACATCACGGATAAGATGTT	Ab_low_iron_2.270655_1	0
cluster_112	Ab_low_iron_3	686967_1	0	1	protein_coding	NZ_CP001172.1	ABBFA-RS10300	2190354	2190377	+	686967_1	2239	1	ncRNA	NZ_CP001172.1	ABBFA-004058-sRNA	3303572	3303538	-	0	2239	0	0	0	0	Inf	1	0	Inf	1	0	0	2	25	3e-06	26	60	TAGTGGGCGTTCCATATTTAGGTAGAAGCTGATATGGAACGACATCACGGATAAGATGTT	Ab_low_iron_3.686967_1	0
cluster_112	Ab_rich_media_1	1527948_1	0	4	protein_coding	NZ_CP001172.1	ABBFA-RS10300	2190354	2190377	+	1527948_1	5049	4	ncRNA	NZ_CP001172.1	ABBFA-004058-sRNA	3303572	3303529	-	0	5049	0	0	0	0	Inf	4	0	Inf	1	0	0	.	.	.	.	.	GTGGGCGTTCCATATTTAGGTAGAAGCTGATATGGAACGACATCACGGA	Ab_rich_media_1.1527948_1	0
cluster_112	Ab_rich_media_2	241929_2	12	100	protein_coding	NZ_CP001172.1	ABBFA-RS10300	2190344	2190377	+	241929_2	4838	100	ncRNA	NZ_CP001172.1	ABBFA-004058-sRNA	3303619	3303528	-	12	4838	116112	4.9077e-05	1.77082e-06	2.12454e-06	0.415027	100	2.12454e-06	0.415027	1	0	0	.	.	.	.	.	CATCACTTTGAAGTGGGCGTTCCATAATCGGCACACGGAAGCGGGAATGGATAATCCCAAGTAAGGATGCACTAAGCTGATATGGAACGACATCACGGATAAGATGTT	Ab_rich_media_2.241929_2	1.77082e-06
cluster_113	Ab_low_iron_2	215674_1	4	1	protein_coding	NZ_CP001172.1	ABBFA-RS10525	2233063	2233019	-	215674_1	780	1	ncRNA	NZ_CP001172.1	ABBFA-004058-sRNA	3303619	3303538	-	4	780	6240	0.00160146	1.65171e-28	3.90679e-28	0.0179029	1	3.90679e-28	0.0179029	1	0	0	1	45	3.7e-14	44	125	GATCGTGGTCGTTCAGGTGGCCGAGGCCGTGGCCGCAGTCGTTATCGGCACACGGAAGCGGGAATGGATAATCCCAAGTAAGGATGCACTAAGCTGATATGGAACGACATCACGGATAAGATGTT	Ab_low_iron_2.215674_1	1.65171e-28
cluster_113	Ab_low_iron_3	219048_1	14	9	protein_coding	NZ_CP001172.1	ABBFA-RS10525	2233005	2232961	-	219048_1	2254	9	ncRNA	NZ_CP001172.1	ABBFA-004058-sRNA	3303619	3303530	-	14	2254	63112	0.000614462	3.10053e-60	8.98605e-60	0.0506642	9	8.98605e-60	0.0506642	1	0	0	.	.	.	.	.	AAGATGATGATCGTGGTCGTTCAGGTGGCCGAGGCCGTGGCCGCATAATCGGCACACGGAAGCGGGAATGGATAATC	Ab_low_iron_3.219048_1	3.10053e-60
cluster_113	Ab_low_iron_3	706310_1	18	3	protein_coding	NZ_CP001172.1	ABBFA-RS10525	2233062	2233016	-	706310_1	2254	3	ncRNA	NZ_CP001172.1	ABBFA-004058-sRNA	3303619	3303538	-	18	2254	81144	0.000790022	1.11915e-89	3.43345e-89	0.0148939	3	3.43345e-89	0.0148939	1	0	0	.	.	.	.	.	TATCGTGGTCGTTCAGGTGGCCGAGGCCGTGGCCGCAGTCGTTATGATCGGCACACGGAAGCGGGAATGGATA	Ab_low_iron_3.706310_1	1.11915e-89
cluster_113	Ab_rich_media_1	113199_4	222	313	protein_coding	NZ_CP001172.1	ABBFA-RS10525	2233068	2232918	-	113199_4	5049	313	ncRNA	NZ_CP001172.1	ABBFA-004058-sRNA	3303619	3303528	-	222	5049	2241756	0.000957965	0	0	0.295641	313	0	0.295641	1	0	0	.	.	.	.	.	CAAGATGATGATCGTGGTCGTTCAGGTGGCCGAGGCCGTGGCCGCATAATCGGCACACGGAAGCGGGAATGGATAATCCCAAGTAAGGATGCACTAAGCTGATATGGAACGACATCACGGATAAGATGTT	Ab_rich_media_1.113199_4	0
cluster_113	Ab_rich_media_1	193097_3	222	2	protein_coding	NZ_CP001172.1	ABBFA-RS10525	2233066	2233016	-	193097_3	5049	2	ncRNA	NZ_CP001172.1	ABBFA-004058-sRNA	3303619	3303538	-	222	5049	2241756	0.000957965	0	0	0.00188908	2	0	0.00188908	1	0	0	.	.	.	.	.	TATCGTGGTCGTTCAGGTGGCCGAGGCCGTGGCCGCAGTCGTTATGATCGGCACACGGAAGCGGGAATGGATAATCCCAAGTAAGGATGCACTAAGCTGATATGGAACGACATCACGGATAAGATGTT	Ab_rich_media_1.193097_3	0
cluster_113	Ab_rich_media_2	454926_1	249	28	protein_coding	NZ_CP001172.1	ABBFA-RS10525	2233072	2233004	-	454926_1	4838	28	ncRNA	NZ_CP001172.1	ABBFA-004058-sRNA	3303619	3303538	-	249	4838	2409324	0.00101835	0	0	0.0255109	28	0	0.0255109	1	0	0	.	.	.	.	.	AAGATGATGATCGTGGTCGTTCAGGTGGCCGAGGCCGTGGCCGCAGTCGTTATGATGACGACGATATCGGCACACGGAAGCGGGAATGGATAATCCCAAGTAAGGATGCACTAAGCTGATATGGAACGACATCACGGAT	Ab_rich_media_2.454926_1	0
cluster_114	Ab_low_iron_2	276520_1	1	1	protein_coding	NZ_CP001172.1	ABBFA-RS10525	2232936	2232897	-	276520_1	3	1	protein_coding	NZ_CP001172.1	ABBFA-RS10525	2233140	2233078	-	1	3	6	1.53987e-06	0.0613634	0.0806757	0.57735	1	0.0806757	0.57735	1	0	0	2	41	8.1e-15	41	103	TATGATGACCGCCGTGGCCGTTCAGACGGTCGTGGTCAGAATGAAGATGATGACCGTGGCCGTTCAGGCGGTCGAGGTCGTGGCCGCAGCCGTCGTGACGATG	Ab_low_iron_2.276520_1	0.0613634
cluster_114	Ab_low_iron_3	708827_1	3	2	protein_coding	NZ_CP001172.1	ABBFA-RS10525	2232936	2232897	-	708827_1	21	2	protein_coding	NZ_CP001172.1	ABBFA-RS10525	2233140	2233077	-	3	21	126	1.22674e-06	0.0411871	0.0551689	0.251976	2	0.0551689	0.251976	1	0	0	.	.	.	.	.	TATGATGACCGCCGTGGCCGTTCAGACGGTCGTGGTCAGAATGAAGATGATGACCGTGGCCGTTCAGGCGGTCGAGGTCGTGGCCGCAGCCGTCGTGACGATG	Ab_low_iron_3.708827_1	0.0411871
cluster_114	Ab_rich_media_1	766239_1	73	21	protein_coding	NZ_CP001172.1	ABBFA-RS10525	2232936	2232897	-	766239_1	321	21	protein_coding	NZ_CP001172.1	ABBFA-RS10525	2233140	2233077	-	73	321	46866	2.00271e-05	2.82192e-11	4.10673e-11	0.137185	21	4.10673e-11	0.137185	1	0	0	.	.	.	.	.	ATGACCGCCGTGGCCGTTCAGACGGTCGTGGTCAGAATGAAGATGATGACCGTGGCCGTTCAGGCGGTCGAGGTCGTGGCCGCAGCCGTCGTGACG	Ab_rich_media_1.766239_1	2.82192e-11
cluster_115	Ab_low_iron_1	529330_1	0	3	protein_coding	NZ_CP001172.1	ABBFA-RS12185	2573802	2573878	+	529330_1	1718	3	ncRNA	NZ_CP001172.1	ABBFA-004058-sRNA	3303622	3303538	-	0	1718	0	0	0	0	Inf	3	0	Inf	1	0	0	.	.	.	.	.	TATTTTCTCTGCATCTTCTTTAGGCACACAAGAGATGTTGTTCCGTTTAAAACAGTCCGGTTCTCTGCCAAATATCGGCACACGGAAGCGGGAATGGATAATCCCAAGTAAGGATGCACTAAGCTGATATGGAACGACATCACGGATAAGAT	Ab_low_iron_1.529330_1	0
cluster_115	Ab_low_iron_3	713428_1	2	4	protein_coding	NZ_CP001172.1	ABBFA-RS12185	2573802	2573875	+	713428_1	2254	4	ncRNA	NZ_CP001172.1	ABBFA-004058-sRNA	3303619	3303550	-	2	2254	9016	8.77802e-05	3.90838e-07	7.20109e-07	0.0595755	4	7.20109e-07	0.0595755	1	0	0	.	.	.	.	.	TATTTTCTCTGCATCTTCTTTAGGCACACAAGAGATGTTGTTCCGTTAAAACAGTCCGGTTCTCTGCCAAATATCGGCACACGGAAGCGGGAATGGATAATCCCAAGTAAGGATGCACTAAGCTGATATGGAACGACATCA	Ab_low_iron_3.713428_1	3.90838e-07
cluster_115	Ab_rich_media_1	371916_2	21	54	protein_coding	NZ_CP001172.1	ABBFA-RS12185	2573802	2573878	+	371916_2	5049	54	ncRNA	NZ_CP001172.1	ABBFA-004058-sRNA	3303622	3303551	-	21	5049	212058	9.06183e-05	3.09489e-70	7.55105e-70	0.165837	54	7.55105e-70	0.165837	1	0	0	.	.	.	.	.	TTTTTCTCTGCATCTTCTTTAGGCACACAAGAGATGTTGTTCCGTTTAAAACAGTCCGGTTCTCTGCCAAATATTTCATCGGCACACGGAAGCGGGAATGGATAATCCCAAGTAAGGATGCACTAAGCTGATATGGAACGAC	Ab_rich_media_1.371916_2	3.09489e-70
cluster_116	Ab_low_iron_1	556903_1	0	1	protein_coding	NZ_CP001172.1	ABBFA-RS10300	2190464	2190520	+	556903_1	1718	1	ncRNA	NZ_CP001172.1	ABBFA-004058-sRNA	3303619	3303538	-	0	1718	0	0	0	0	Inf	1	0	Inf	1	0	0	1	57	4.1e-24	58	139	TCTGGAGTTTCCGTGTCATGGTGGGTCTTGGCGTCCTTATGGTCACCTTATCACTCAATCGGCACACGGAAGCGGGAATGGATAATCCCAAGTAAGGATGCACTAAGCTGATATGGAACGACATCACGGATAAGATGTT	Ab_low_iron_1.556903_1	0
cluster_116	Ab_low_iron_3	751394_1	1	2	protein_coding	NZ_CP001172.1	ABBFA-RS10300	2190464	2190520	+	751394_1	2254	2	ncRNA	NZ_CP001172.1	ABBFA-004058-sRNA	3303619	3303535	-	1	2254	4508	4.38901e-05	0.000382908	0.000614718	0.0421263	2	0.000614718	0.0421263	1	0	0	.	.	.	.	.	TCTGGAGTTTCCGTGTCATGGTGGGTCTTGGCGTCCTTATGGTCACCTTATCACTCAATCGGCACACGGAAGCGGGAATGGATAATCC	Ab_low_iron_3.751394_1	0.000382908
cluster_116	Ab_rich_media_1	1116348_1	12	39	protein_coding	NZ_CP001172.1	ABBFA-RS10300	2190464	2190520	+	1116348_1	5049	39	ncRNA	NZ_CP001172.1	ABBFA-004058-sRNA	3303619	3303535	-	12	5049	121176	5.17819e-05	3.13617e-35	6.10935e-35	0.158442	39	6.10935e-35	0.158442	1	0	0	.	.	.	.	.	CCGTGTCATGGTGGGTCTTGGCGTCCTTATGGTCACCTTATCACTCAATCGGCACATGGAAGCGGGAATGGATAATCCCAAGTAAGGATGCACTAAGCTGATATGGAACGACATCACGGATAAGATGTTAGA	Ab_rich_media_1.1116348_1	3.13617e-35
cluster_117	Ab_low_iron_2	295026_1	1	1	protein_coding	NZ_CP001172.1	ABBFA-RS17270	3634892	3634853	-	295026_1	0	1	unknown	NZ_CP001172.1	none	3635903	3635881	-	0	1	0	0	0	0	Inf	1	0	Inf	1	0	0	5	44	2.2e-13	45	67	TCTTGATGAACAGTGGCGTGTTCTCAACGAGCCGTATGTTGTTTCCACGATATACGGTTCGTTTTCTG	Ab_low_iron_2.295026_1	0
cluster_117	Ab_low_iron_3	755187_1	1	2	protein_coding	NZ_CP001172.1	ABBFA-RS17270	3634892	3634853	-	755187_1	0	2	unknown	NZ_CP001172.1	none	3635903	3635881	-	0	1	0	0	0	0	Inf	2	0	Inf	1	0	0	.	.	.	.	.	TCTTGATGAACAGTGGCGTGTTCTCAACGAGCCGTATGTTGTTTCCACGATATACGGTTCGTTTTCTG	Ab_low_iron_3.755187_1	0
cluster_117	Ab_rich_media_1	949402_1	12	14	protein_coding	NZ_CP001172.1	ABBFA-RS17270	3634892	3634853	-	949402_1	22	14	unknown	NZ_CP001172.1	none	3635903	3635881	-	12	22	528	2.25629e-07	1.11618e-13	1.70353e-13	0.86164	14	1.70353e-13	0.86164	1	0	0	.	.	.	.	.	CAGTGGCGTGTTCTCAACGAGCCGTATGTTGTTTCCACGATATACGGTTCGTTTTCT	Ab_rich_media_1.949402_1	1.11618e-13
cluster_118	Ab_low_iron_1	584579_1	1	1	protein_coding	NZ_CP001172.1	ABBFA-RS11540	2453644	2453595	-	584579_1	1718	1	ncRNA	NZ_CP001172.1	ABBFA-004058-sRNA	3303622	3303528	-	1	1718	3436	0.000119563	3.63539e-06	5.70957e-06	0.0241262	1	5.70957e-06	0.0241262	1	0	0	2	51	3.3e-20	48	142	TTAAACGTGCTGACTTACGTGTGTCGGATCGTGTATTTGGCCATGCCTTAATCGGCACACGGAAGCGGGAATGGATAATCCCAAGTAAGGATGCACTAAGCTGATATGGAACGACATCACGGATAAGATGTTAGATCGGAAG	Ab_low_iron_1.584579_1	3.63539e-06
cluster_118	Ab_low_iron_3	789598_1	4	1	protein_coding	NZ_CP001172.1	ABBFA-RS11540	2453644	2453595	-	789598_1	2254	1	ncRNA	NZ_CP001172.1	ABBFA-004058-sRNA	3303622	3303528	-	4	2254	18032	0.00017556	3.46231e-20	7.76649e-20	0.0105316	1	7.76649e-20	0.0105316	1	0	0	2	51	3.3e-20	48	142	TTAAACGTGCTGACTTACGTGTGTCGGATCGTGTATTTGGCCATGCCTTAATCGGCACACGGAAGCGGGAATGGATAATCCCAAGTAAGGATGCACTAAGCTGATATGGAACGACATCACGGATAAGATGTTAGATCGGAAG	Ab_low_iron_3.789598_1	3.46231e-20
cluster_118	Ab_rich_media_1	198927_3	15	67	protein_coding	NZ_CP001172.1	ABBFA-RS11540	2453644	2453595	-	198927_3	5049	67	ncRNA	NZ_CP001172.1	ABBFA-004058-sRNA	3303622	3303528	-	15	5049	151470	6.47274e-05	3.79738e-33	7.26584e-33	0.243459	67	7.26584e-33	0.243459	1	0	0	.	.	.	.	.	TTAAACGTGCTGACTTACGTGTGTCGGATCGTGTATTTGGCCATGCCTTAATCGGCACACGGAAGCGGGAATGGATAATCCCAAGTAAGGATGCACTAAGCTGATATGGAACGACATCACGGATAAGATGTTAGATCGGAAG	Ab_rich_media_1.198927_3	3.79738e-33
cluster_119	Ab_low_iron_1	599132_1	1222	4	ncRNA	NZ_CP001172.1	ABBFA-004005-sRNA	236960	237046	+	599132_1	0	4	protein_coding	NZ_CP001172.1	ABBFA-RS05175	1110285	1110256	-	0	1222	0	0	0	0	Inf	4	0	Inf	1	0	0	.	.	.	.	.	TTCAGGAACAGGAAGTTCCAAAACGTAAAACAACAATAAAAGTTTAAGCACCAGGACGTGAGGTATTACAGGATGTATGCCTATTAATGGCTCGCCCTGTTGGTACCCTC	Ab_low_iron_1.599132_1	0
cluster_119	Ab_low_iron_3	806332_1	1763	2	ncRNA	NZ_CP001172.1	ABBFA-004005-sRNA	236960	237046	+	806332_1	6	2	protein_coding	NZ_CP001172.1	ABBFA-RS05175	1110285	1110256	-	6	1763	21156	0.000205976	2.51433e-22	5.68873e-22	0.0194459	2	5.68873e-22	0.0194459	1	0	0	.	.	.	.	.	TTCAGGAACAGGAAGTTCCAAAACGTAAAACAACAATAAAAGTTTAAGCACCAGGACGTGAGGTATTACAGGATGTATGCCTATTAATGGCTCGCCCTGTTGGTACCCTCGA	Ab_low_iron_3.806332_1	2.51433e-22
cluster_119	Ab_rich_media_1	199650_3	4422	42	ncRNA	NZ_CP001172.1	ABBFA-004005-sRNA	236958	237046	+	199650_3	18	42	protein_coding	NZ_CP001172.1	ABBFA-RS05175	1110285	1110256	-	18	4422	159192	6.80272e-05	4.42612e-52	9.67335e-52	0.148869	42	9.67335e-52	0.148869	1	0	0	.	.	.	.	.	TTCAGGAACAGGAAGTTCCAAAACGTAAAACAACAATAAAAGTTTAAGCACCAGGACGTGAGGTATTACAGGATGTATGCCTATTAATGGCTCGCCCTGTTGGTACCCTCGACT	Ab_rich_media_1.199650_3	4.42612e-52
cluster_12	Ab_low_iron_1	498922_1	38	6	unknown	NZ_CP001172.1	none	154856	155028	+	498922_1	1718	6	ncRNA	NZ_CP001172.1	ABBFA-004058-sRNA	3303620	3303538	-	38	1718	130568	0.0045434	3.23983e-239	1.09612e-238	0.0234827	6	1.09612e-238	0.0234827	1	0	0	.	.	.	.	.	TAATAAGAGATAGAAAAGAGAAAACCCGCATTTAATCATCCTGATCATGCGGGTCTCATTTCAACGTCCATTGTCACATCCTTGCAAATAAACTTATCTTAAGTTTATTTTATCTTCCTACGGCGTCCTATCCTTTTGCGTCATCCTGACTGCTTCCCTGTGCCGTGGGGCATCGGCACACGGAAGCGGGAATGGATAATCCCAAGTAAGGATGCACTAAGCTGATATGGAACGACATCACGGATAAGATGTT	Ab_low_iron_1.498922_1	3.23983e-239
cluster_12	Ab_low_iron_2	163363_1	1	1	unknown	NZ_CP001172.1	none	154981	155031	+	163363_1	780	1	ncRNA	NZ_CP001172.1	ABBFA-004058-sRNA	3303619	3303529	-	1	780	1560	0.000400366	6.79078e-07	1.35816e-06	0.0358057	1	1.35816e-06	0.0358057	1	0	0	1	51	9.2e-21	52	142	CCTATCCTTTTGCGTCATCCTGACTGCTTCCCTGTGCCGTGGGGCTATAATATCGGCACACGGAAGCGGGAATGGATAATCCCAAGTAAGGATGCACTAAGCTGATATGGAACGACATCACGGATAAGATGTTAGATCGGAA	Ab_low_iron_2.163363_1	6.79078e-07
cluster_12	Ab_low_iron_3	294314_1	10	14	unknown	NZ_CP001172.1	none	154973	155028	+	294314_1	2254	14	ncRNA	NZ_CP001172.1	ABBFA-004058-sRNA	3303619	3303538	-	10	2254	45080	0.000438901	2.40003e-35	6.20126e-35	0.0932505	14	6.20126e-35	0.0932505	1	0	0	.	.	.	.	.	ATACGGCGTCCTATCCTTTTGCGTCATCCTGACTGCTTCCCTGTATCGGCACACGGAAGCGGGAATGGATAATCCCAAGTAAGGATGCACTAAGCTGATATGGAACGACATC	Ab_low_iron_3.294314_1	2.40003e-35
cluster_12	Ab_rich_media_1	111841_4	152	435	unknown	NZ_CP001172.1	none	154928	155032	+	111841_4	5049	435	ncRNA	NZ_CP001172.1	ABBFA-004058-sRNA	3303620	3303505	-	152	5049	1534896	0.000655904	0	0	0.496552	435	0	0.496552	1	1	0	.	.	.	.	.	ATTTTGCGTCATCCTGACTGCTTCCCTGTGCCGTGGGGCATCGGCACACGGAAGCGGGAATGGATAATCCCAAGTAAGGATGCACTAAGCTGATATGGAACGACATCACGGATAAGATGTT	Ab_rich_media_1.111841_4	0
cluster_12	Ab_rich_media_2	88954_5	92	187	unknown	NZ_CP001172.1	none	154923	155031	+	88954_5	4838	187	ncRNA	NZ_CP001172.1	ABBFA-004058-sRNA	3303620	3303528	-	92	4838	890192	0.000376257	9.68881e-278	2.98478e-277	0.280295	187	2.98478e-277	0.280295	1	1	0	.	.	.	.	.	TCTTTTGCGTCATCCTGACTGCTTCCCTGTGCCGTGGGGCTATCGGCACACGGAAGCGGGAATGGATAATCCCAAGTAAGGATGCTAAGCTGATATGGAACGACATCACGGATAAGATGTT	Ab_rich_media_2.88954_5	9.68881e-278
cluster_120	Ab_low_iron_2	286707_1	36	1	ncRNA	NZ_CP001172.1	ABBFA-004063-sRNA	3484732	3484789	+	286707_1	14	1	unknown	NZ_CP001172.1	none	1068442	1068502	+	14	36	1008	0.000258698	0.000182326	0.000324554	0.0445435	1	0.000324554	0.0445435	1	0	0	1	58	4.5e-23	61	121	TCTAAATGCACTTGATTTTCTGTCCTGAACTTCCCCCCAAAGTTCGGGACATTTTTTTTTTTTAGAAAAGCGGAAATCTTTTCAAGTGCGTAGGGGATAAGTTCATGGCGGCATACGCCAT	Ab_low_iron_2.286707_1	0.000182326
cluster_120	Ab_low_iron_3	863582_1	131	2	ncRNA	NZ_CP001172.1	ABBFA-004063-sRNA	3484728	3484789	+	863582_1	76	2	unknown	NZ_CP001172.1	none	1068442	1068500	+	76	131	19912	0.000193864	6.41087e-21	1.44052e-20	0.0200441	2	1.44052e-20	0.0200441	1	0	0	.	.	.	.	.	TTTCTCTTAATGCACTTGATTTTCTGTCCTGAACTTCCCCCCAAAGTTCGGGACATTTTTTTTAGAAAAGCGGAAATCTTTTCAAGTGCGTAGGGGATAAGTTCATGG	Ab_low_iron_3.863582_1	6.41087e-21
cluster_120	Ab_rich_media_1	161124_3	712	82	ncRNA	NZ_CP001172.1	ABBFA-004063-sRNA	3484697	3484789	+	161124_3	325	82	unknown	NZ_CP001172.1	none	1068442	1068502	+	325	712	462800	0.000197767	1.28408e-180	3.95618e-180	0.170464	82	3.95618e-180	0.170464	1	0	0	.	.	.	.	.	CATAGCAAGAAGACACGATCCCTGTCGTGTTTTCTCTTAATGCACTTGATTTTCTGTCCTGAACTTCCCCCCAAAGTTCGGGACATTTTTTTTTTAGAAAAGCGGAAATCTTTTCAAGTGCGTAGGGGATAAGTTCATGGCG	Ab_rich_media_1.161124_3	1.28408e-180
cluster_120	Ab_rich_media_2	71131_6	338	148	unknown	NZ_CP001172.1	none	1068442	1068499	+	71131_6	660	148	ncRNA	NZ_CP001172.1	ABBFA-004063-sRNA	3484698	3484790	+	338	660	446160	0.000188578	5.67161e-103	1.19435e-102	0.313351	148	1.19435e-102	0.313351	1	1	0	.	.	.	.	.	TTTAGAAAAGCGGAAATCTTTTCAAGTGCGTAGGGGATAAGTATAGCAAGTAAGACACGATCCCTGTCGTGTTTTCTCTTAATGCACTTGATTTTCTGTCCTGAACTTCCCCCCAAAGTTCGGGACATTTTTTTAGATCGG	Ab_rich_media_2.71131_6	5.67161e-103
cluster_121	Ab_low_iron_2	340641_1	2	1	protein_coding	NZ_CP001172.1	ABBFA-RS02430	495271	495150	-	340641_1	576	1	ncRNA	NZ_CP001172.1	ABBFA-004058-sRNA	3303619	3303601	-	2	576	2304	0.00059131	2.95993e-10	6.362e-10	0.0294628	1	6.362e-10	0.0294628	1	0	0	2	123	3.1e-60	124	142	TTTGGTACATTAACTTTTGAAACGTCTCGTGACACAGTCAACGGTGCTCTTGAAGTTGTGTCTGATTTAGTCGGTGGTGATATTCAAGGCGCTACTGAATCGGCTACCGGTATTCTCGATACGATCGGCACACGGAAGCGGG	Ab_low_iron_2.340641_1	2.95993e-10
cluster_121	Ab_low_iron_3	865749_1	10	2	protein_coding	NZ_CP001172.1	ABBFA-RS02430	495271	495150	-	865749_1	1692	2	ncRNA	NZ_CP001172.1	ABBFA-004058-sRNA	3303619	3303600	-	10	1692	33840	0.000329468	8.5092e-37	2.21611e-36	0.0153755	2	2.21611e-36	0.0153755	1	0	0	.	.	.	.	.	TTTGGTACATTAACTTTTGAAACGTCTCGTGACACAGTCAACGGTGCTCTTGAAGTTGTGTCTGATTTAGTCGGTGGTGATATTCAAGGCGCTACTGAATCGCTACCGGTATTCTCGATACGATCGGCACACGGAAGCGGGA	Ab_low_iron_3.865749_1	8.5092e-37
cluster_121	Ab_rich_media_1	201199_3	46	27	protein_coding	NZ_CP001172.1	ABBFA-RS02430	495271	495150	-	201199_3	2995	27	ncRNA	NZ_CP001172.1	ABBFA-004058-sRNA	3303619	3303601	-	46	2995	275540	0.000117746	1.70449e-130	4.79195e-130	0.0727422	27	4.79195e-130	0.0727422	1	0	0	.	.	.	.	.	TTTGGTACATTAACTTTTGAAACGTCTCGTGACACAGTCAACGGTGCTCTTGAAGTTGTGTCTGATTTAGTCGGTGGTGATATTCAAGGCGCTACTGAATCGGCTACCGGTATTCTCGATACGATCGGCACACGGAAGCGGG	Ab_rich_media_1.201199_3	1.70449e-130
cluster_121	Ab_rich_media_2	88947_5	98	89	protein_coding	NZ_CP001172.1	ABBFA-RS02430	495272	495207	-	88947_5	4838	89	ncRNA	NZ_CP001172.1	ABBFA-004058-sRNA	3303619	3303544	-	98	4838	948248	0.000400796	0	0	0.129254	89	0	0.129254	1	0	0	.	.	.	.	.	TCTTGGTACATTAACTTTTGAAACGTCTCGTGACACAGTCAACGGTGCTCTTGAAGTTGTGTCTGATCGGCACACGGAAGCGGGAATGGATAATCCCAAGTAAGGATGCACTAAGCTGATATGGAACGACATCACGGATAA	Ab_rich_media_2.88947_5	0
cluster_122	Ab_low_iron_1	523586_1	1718	4	ncRNA	NZ_CP001172.1	ABBFA-004058-sRNA	3303619	3303496	-	523586_1	2	4	protein_coding	NZ_CP001172.1	ABBFA-RS06570	1405566	1405538	-	2	1718	6872	0.000239126	2.04627e-09	3.50008e-09	0.0682391	4	3.50008e-09	0.0682391	1	0	0	.	.	.	.	.	TATCGGCACACGGAAGCGGGAATGGATAATCCCAAGTAAGGATGCACTAAGCTGATATGGAACGACATCACGGATAAGATGTTAGAACGGAAGCGATAAAAAGAATTATATACCCTGAAAGCACAGACCGTGATGCAGATCGTCCTTCTAAGTT	Ab_low_iron_1.523586_1	2.04627e-09
cluster_122	Ab_rich_media_1	73895_6	5049	22	ncRNA	NZ_CP001172.1	ABBFA-004058-sRNA	3303620	3303496	-	73895_6	68	22	protein_coding	NZ_CP001172.1	ABBFA-RS06570	1405566	1405538	-	68	5049	686664	0.000293431	0	0	0.0375462	22	0	0.0375462	1	0	0	.	.	.	.	.	CATCGGCACACGGAAGCGGGAATGGATAATCCCAAGTAAGGATGCACTAAGCTGATATGGAACGACATCACGGATAAGATGTTAGAACGGAAGCGATAAAAAGAATTATATACCCTGAAAGCACAGACCGTGATGCAGATCG	Ab_rich_media_1.73895_6	0
cluster_123	Ab_low_iron_3	329534_1	2254	3	ncRNA	NZ_CP001172.1	ABBFA-004058-sRNA	3303619	3303499	-	329534_1	0	3	protein_coding	NZ_CP001172.1	ABBFA-RS04400	941571	941591	+	0	2254	0	0	0	0	Inf	3	0	Inf	1	0	0	.	.	.	.	.	ATTATATACCCTGAAAGCTTTTGCCGCTCCTCAAGTTGC	Ab_low_iron_3.329534_1	0
cluster_123	Ab_rich_media_1	79735_6	5049	31	ncRNA	NZ_CP001172.1	ABBFA-004058-sRNA	3303619	3303499	-	79735_6	0	31	protein_coding	NZ_CP001172.1	ABBFA-RS04400	941571	941591	+	0	5049	0	0	0	0	Inf	31	0	Inf	1	0	0	.	.	.	.	.	TATCGGCACACGGAAGCGGGAATGGATAATCCCAAGTAAGGATGCACTAAGCTGATATGGAACGACATCACGGATAAGATGTTAGAACGGAAGCGAAAAAAGAATTATATACCCTGAAAGCTTTTGCCGCTCCTCAAGTTGC	Ab_rich_media_1.79735_6	0
cluster_124	Ab_low_iron_1	114421_2	1	6	protein_coding	NZ_CP001172.1	ABBFA-RS16415	3457607	3457565	-	114421_2	1718	6	ncRNA	NZ_CP001172.1	ABBFA-004058-sRNA	3303620	3303528	-	1	1718	3436	0.000119563	0.00416447	0.00569095	0.144757	6	0.00569095	0.144757	1	0	0	.	.	.	.	.	CCGGAAGTTTGGGACGTTCTTGCATCTGTAATTCGTCAACATCGGCACACGGAAGCGGGAATGGATAATCCCAAGTAAGGATGCACTAAGCTGATATGGAACGACATCACGGATAAGATG	Ab_low_iron_1.114421_2	0.00416447
cluster_124	Ab_rich_media_1	91571_5	9	48	protein_coding	NZ_CP001172.1	ABBFA-RS16415	3457607	3457565	-	91571_5	5049	48	ncRNA	NZ_CP001172.1	ABBFA-004058-sRNA	3303620	3303528	-	9	5049	90882	3.88364e-05	5.95989e-17	9.61824e-17	0.225174	48	9.61824e-17	0.225174	1	0	0	.	.	.	.	.	CCGGAAGTTTGGGACGTTCTTGCATCTGTAATTCGTCAACATCGGCACACGGAAGCGGGAATGGATAATCCCAAGTAAGGATGCACTAAGCTGATATGGAACGACATCACGGATAAGATGTT	Ab_rich_media_1.91571_5	5.95989e-17
cluster_125	Ab_low_iron_3	694440_1	4	5	protein_coding	NZ_CP001172.1	ABBFA-RS14525	3053497	3053385	-	694440_1	2004	5	ncRNA	NZ_CP001172.1	ABBFA-004058-sRNA	3303619	3303592	-	4	2004	16032	0.000156088	1.99876e-13	4.22318e-13	0.0558459	5	4.22318e-13	0.0558459	1	0	0	.	.	.	.	.	TATAGGGATTCTTTTATCTGTGATGTTCTTTATTGTTGTTTTATAGAGGGGATAGTTGTGATTTATAAACTTAAAAGGTGGATCTCTGCTGAGGTAATTGATCCATTTTTTTCAATCGGCACACGGAAGCGGGAATGGATA	Ab_low_iron_3.694440_1	1.99876e-13
cluster_125	Ab_rich_media_1	98324_5	37	40	protein_coding	NZ_CP001172.1	ABBFA-RS14525	3053497	3053385	-	98324_5	3744	40	ncRNA	NZ_CP001172.1	ABBFA-004058-sRNA	3303619	3303591	-	37	3744	277056	0.000118394	1.87519e-117	5.16041e-117	0.107471	40	5.16041e-117	0.107471	1	0	0	.	.	.	.	.	TATAGGGATTCTTTTATCTGTGATGTTCTTTATTGTTGTTTTATAGAGGGGATAGTTGTGATTTATAAACTTAAAAGGTGGATCTCTGCTGAGGTAATTGATCCATTTTTTTCAATCGGCACACGGAAGCGGGAATGGATAA	Ab_rich_media_1.98324_5	1.87519e-117
cluster_126	Ab_low_iron_3	199300_1	1	1	protein_coding	NZ_CP001172.1	ABBFA-RS14120	2963919	2963845	-	199300_1	2254	1	ncRNA	NZ_CP001172.1	ABBFA-004058-sRNA	3303620	3303553	-	1	2254	4508	4.38901e-05	6.29097e-05	0.000106475	0.0210631	1	0.000106475	0.0210631	1	0	0	2	76	4.2e-34	75	142	AAAAAGTCGCTCTCGCCGTGACATGCGCCGTTCACATGACGCTTTAACCGAGAATGCATTAACAGTAGACCAAGCATCGGCACACGGAAGCGGGAATGGATAATCCCAAGTAAGGATGCACTAAGCTGATATGGAACGACAT	Ab_low_iron_3.199300_1	6.29097e-05
cluster_126	Ab_rich_media_1	102420_4	42	54	protein_coding	NZ_CP001172.1	ABBFA-RS14120	2963972	2963845	-	102420_4	5049	54	ncRNA	NZ_CP001172.1	ABBFA-004058-sRNA	3303622	3303552	-	42	5049	424116	0.000181237	2.96418e-186	9.24765e-186	0.117264	54	9.24765e-186	0.117264	1	0	0	.	.	.	.	.	AAAAAGTCGCTCTCGCCGTGACATGCGCCGTTCACATGACGCTTTAACCGAGAATGCATTAACAGTAGACCAAGCATCGGCACACGGAAGCGGGAATGGATAATCCCAAGTAAGGATGCACTAAGCTGATATGGAACGACAT	Ab_rich_media_1.102420_4	2.96418e-186
cluster_126	Ab_rich_media_2	149462_3	54	99	protein_coding	NZ_CP001172.1	ABBFA-RS14120	2963941	2963857	-	149462_3	4804	99	ncRNA	NZ_CP001172.1	ABBFA-004058-sRNA	3303620	3303562	-	54	4804	518832	0.000219295	8.44683e-171	2.13123e-170	0.194373	99	2.13123e-170	0.194373	1	0	0	.	.	.	.	.	CATGGCCGTTCAGCAAAACCGTAAAAGTCGCTCTCGCCGTGACATGCGCCGTTCACATGACGCTTTAACCGAGAATGCATTAACATCGGCACACGGAAGCGGGAATGGATAATCCCAAGTAAGGATGCACTAAGCTGATAT	Ab_rich_media_2.149462_3	8.44683e-171
cluster_127	Ab_low_iron_2	86851_1	0	1	protein_coding	NZ_CP001172.1	ABBFA-RS05610	1219998	1220037	+	86851_1	780	1	ncRNA	NZ_CP001172.1	ABBFA-004058-sRNA	3303619	3303538	-	0	780	0	0	0	0	Inf	1	0	Inf	1	0	0	2	41	1e-14	42	123	AAAGCAGGTGCGCACTTTGGTCACCAAACTCGTTTCTGGAAATCGGCACACGGAAGCGGGAATGGATAATCCCAAGTAAGGATGCACTAAGCTGATATGGAACGACATCACGGATAAGATGTT	Ab_low_iron_2.86851_1	0
cluster_127	Ab_rich_media_1	103519_4	35	27	protein_coding	NZ_CP001172.1	ABBFA-RS05610	1219998	1220037	+	103519_4	5049	27	ncRNA	NZ_CP001172.1	ABBFA-004058-sRNA	3303619	3303528	-	35	5049	353430	0.00015103	3.67646e-176	1.12291e-175	0.0642284	27	1.12291e-175	0.0642284	1	0	0	.	.	.	.	.	AAAGCAGGTGCGCACTTTGGTCACCAAACTCGTTTCTGGAAATCGGCACACGGAAGCGGGAATGGATAATCCCAAGTAAGGATGCACTAAGCTGATATGGAACGACATCACGGATAAGATGTT	Ab_rich_media_1.103519_4	3.67646e-176
cluster_128	Ab_low_iron_3	213078_1	741	2	protein_coding	NZ_CP001172.1	ABBFA-RS06075	1309772	1309651	-	213078_1	12	2	protein_coding	NZ_CP001172.1	ABBFA-RS06795	1457441	1457462	+	12	741	17784	0.000173146	1.60219e-18	3.54538e-18	0.0212095	2	3.54538e-18	0.0212095	1	0	0	.	.	.	.	.	AACCGTTTTTCTATTTCCAAAGAAGAGGTCAAAGATGAATACTTTAAATATTAATGATAAAAAACATGCAGACGTTATTGCTTCTTGTGGCACCAAAGTAGGAACTGTCGATCATCTAGACTTCGGTGGTCAAGGCACTGGC	Ab_low_iron_3.213078_1	1.60219e-18
cluster_128	Ab_rich_media_1	104457_4	7285	25	protein_coding	NZ_CP001172.1	ABBFA-RS06075	1309772	1309651	-	104457_4	366	25	protein_coding	NZ_CP001172.1	ABBFA-RS06795	1457441	1457462	+	366	7285	5332620	0.00227878	0	0	0.0153103	25	0	0.0153103	1	0	0	.	.	.	.	.	AACCGTTTTTCTATTTCCAAAGAAGAGGTCAAAGATGAATACTTTAAATATTAATGATAAAAAACATGCAGACGTTATTGCTTCTTGTGGCACCAAAGTAGGAACTGTCGATCATCTAGACTTCGGTGGTCAAGGCGCTGGC	Ab_rich_media_1.104457_4	0
cluster_128	Ab_rich_media_2	1261387_1	6100	1	protein_coding	NZ_CP001172.1	ABBFA-RS06075	1309685	1309651	-	1261387_1	500	1	protein_coding	NZ_CP001172.1	ABBFA-RS06795	1457441	1457506	+	500	6100	6100000	0.00257829	0	0	0.000572598	1	0	0.000572598	1	0	0	5	39	5.1e-12	40	105	CTTCTGTGGCACCAAAGTAGGAACTGTCGATCATCTAGACTTCGGTGGTCAAGGCGCTGGCTTTGGTGGTGCTCAAGGTGCTGGCTTTGGTGGTCAAGGCGGCTTT	Ab_rich_media_2.1261387_1	0
cluster_129	Ab_low_iron_3	219860_1	1	2	protein_coding	NZ_CP001172.1	ABBFA-RS02765	562014	562077	+	219860_1	2254	2	ncRNA	NZ_CP001172.1	ABBFA-004058-sRNA	3303619	3303543	-	1	2254	4508	4.38901e-05	0.000382908	0.000614718	0.0421263	2	0.000614718	0.0421263	1	0	0	.	.	.	.	.	AAGCCATTACTCCCGCTTGCGCCAATTGAGTTAAATGAACAAAACTTTAGCAACTACATCACAAAATCGGCACACGGAAGCGGGAATGGATAATCCCAAGTAAGGATGCACTAAGCTGATATGGAACGACATCACGGATAAG	Ab_low_iron_3.219860_1	0.000382908
cluster_129	Ab_rich_media_1	104991_4	8	41	protein_coding	NZ_CP001172.1	ABBFA-RS02765	562014	562077	+	104991_4	5049	41	ncRNA	NZ_CP001172.1	ABBFA-004058-sRNA	3303619	3303543	-	8	5049	80784	3.45213e-05	5.44411e-16	8.67272e-16	0.204003	41	8.67272e-16	0.204003	1	0	0	.	.	.	.	.	AAGCCATTACTCCCGCTTGCGCCAATTGAGTTAAATGAACAAAACTTTAGCAACTACATCACAAAATCGGCACACGGAAGCGGGAATGGATAATCCCAAGTAAGGATGCACTAAGCTGATATGGAACGACATCACGGATAAG	Ab_rich_media_1.104991_4	5.44411e-16
cluster_13	Ab_low_iron_1	76590_3	1	17	protein_coding	NZ_CP001172.1	ABBFA-RS13870	2920514	2920481	-	76590_3	1718	17	ncRNA	NZ_CP001172.1	ABBFA-004058-sRNA	3303619	3303528	-	1	1718	3436	0.000119563	0.0873929	0.103577	0.410145	17	0.103577	0.410145	1	0	0	.	.	.	.	.	CTCTTCCGTGTTGTTGAACAAATCGGCACACGGAAGCGGGAATGGATAATCCCAAGTAAGGATGCACTAAGCTGATATGGAACGACATCACGGATAAGATGTT	Ab_low_iron_1.76590_3	0.0873929
cluster_13	Ab_low_iron_2	193291_1	0	1	protein_coding	NZ_CP001172.1	ABBFA-RS13870	2920514	2920483	-	193291_1	780	1	ncRNA	NZ_CP001172.1	ABBFA-004058-sRNA	3303619	3303538	-	0	780	0	0	0	0	Inf	1	0	Inf	1	0	0	1	32	2.5e-10	32	113	CTGGTGCAAACTTCTTCCGTGTTGTTGAACAATCGGCACACGGAAGCGGGAATGGATAATCCCAAGTAAGGATGCACTAAGCTGATATGGAACGACATCACGGATAAGATGTT	Ab_low_iron_2.193291_1	0
cluster_13	Ab_low_iron_3	467779_1	0	5	protein_coding	NZ_CP001172.1	ABBFA-RS13870	2920514	2920450	-	467779_1	2254	5	ncRNA	NZ_CP001172.1	ABBFA-004058-sRNA	3303620	3303528	-	0	2254	0	0	0	0	Inf	5	0	Inf	1	0	0	.	.	.	.	.	CTCCGTGTTGTTGAACAAATGAAAACACGTCTTGGTGCGAATCCTGTGCCATCGGCACACGGAAGCGGGAATGGATAATCCCAAGTAAGGATGCACTAAGCTGATATGGAACGACATCACGGATAAGATGTTAGATAGGAAG	Ab_low_iron_3.467779_1	0
cluster_13	Ab_rich_media_1	169770_3	38	170	protein_coding	NZ_CP001172.1	ABBFA-RS13870	2920515	2920422	-	169770_3	5049	170	ncRNA	NZ_CP001172.1	ABBFA-004058-sRNA	3303623	3303528	-	38	5049	383724	0.000163976	6.44974e-81	1.62491e-80	0.38811	170	1.62491e-80	0.38811	1	0	0	.	.	.	.	.	CTGGTGCAAACTTCTTCCGTGTTGTTGAACAATCGGCACACGGAAGCGGGAATGGATAATCCCAAGTAAGGATGCACTAAGCTGATATGGAACGACATCACGGATAAGATGTT	Ab_rich_media_1.169770_3	6.44974e-81
cluster_13	Ab_rich_media_2	439455_1	54	37	protein_coding	NZ_CP001172.1	ABBFA-RS13870	2920559	2920438	-	439455_1	4838	37	ncRNA	NZ_CP001172.1	ABBFA-004058-sRNA	3303620	3303538	-	54	4838	522504	0.000220847	1.79713e-235	5.18508e-235	0.0723889	37	5.18508e-235	0.0723889	1	0	0	.	.	.	.	.	AACGTCTTGGTGCGAATCCTTGCCAATCGTTGTGCCATCGGCACACGGAAGCGG	Ab_rich_media_2.439455_1	1.79713e-235
cluster_130	Ab_low_iron_3	232496_1	2254	2	ncRNA	NZ_CP001172.1	ABBFA-004058-sRNA	3303619	3303511	-	232496_1	84	2	protein_coding	NZ_CP001172.1	ABBFA-RS10560	2240802	2240829	+	84	2254	378672	0.00368677	0	0	0.00459635	2	0	0.00459635	1	0	0	.	.	.	.	.	AATCGGCACACGGAAGCGGGAATGGATAATCCCAAGTAAGGATGCACTAAGCTGATATGGAACGACATCACGGATAAGATGTTAGAACGGAAGCGATAAAAAGAATTATACCCTAGATCTAGATTATGATCGTGAT	Ab_low_iron_3.232496_1	0
cluster_130	Ab_rich_media_1	106812_4	5049	31	ncRNA	NZ_CP001172.1	ABBFA-004058-sRNA	3303620	3303511	-	106812_4	1764	31	protein_coding	NZ_CP001172.1	ABBFA-RS10560	2240802	2240830	+	1764	5049	17812872	0.00761194	0	0	0.0103875	31	0	0.0103875	1	0	0	.	.	.	.	.	AATCGGCACACGGAAGCGGGAATGGATAATCCCAAGTAAGGATGCACTAAGCTGATATGGAACGACATCACGGATAAGATGTTAGAACGGAAGCGATAAAAAGAATTATACCCTAGATCTAGATTATGATCGTGATTTCTCT	Ab_rich_media_1.106812_4	0
cluster_130	Ab_rich_media_2	1374447_1	4838	1	ncRNA	NZ_CP001172.1	ABBFA-004058-sRNA	3303619	3303511	-	1374447_1	840	1	protein_coding	NZ_CP001172.1	ABBFA-RS10560	2240802	2240828	+	840	4838	8127840	0.00343539	0	0	0.000496052	1	0	0.000496052	1	0	0	2	110	2.4e-51	115	141	GATCGGCACACGGAAGCGGGAATGGATAATCCCAAGTAAGGATGCACTAAGCTGATATGGAACGACATCACGGATAAGATGTTAGATCGGAAGCGATAAAAAGAATTATACCCTAGATCTAGATTATGATCGTGATTTCTC	Ab_rich_media_2.1374447_1	0
cluster_131	Ab_low_iron_1	187645_1	1	2	protein_coding	NZ_CP001172.1	ABBFA-RS00300	63864	63769	-	187645_1	1718	2	ncRNA	NZ_CP001172.1	ABBFA-004058-sRNA	3303619	3303538	-	1	1718	3436	0.000119563	2.77202e-05	4.24085e-05	0.0482523	2	4.24085e-05	0.0482523	1	0	0	.	.	.	.	.	AATCGTACTTGGTGATGAATTCTCTCCAGACGGTTGCCGTTTATGGGACAAAGACACTAAGAAAAAACTCGACAAAGACCGTTTCCGTCAAGGCTTATCGGCACACGGAAGCGGGAATGGATAATCCCAAGTAAGGATGCACTAAGCTGATATGGAACGACATCACGGATAAGATGT	Ab_low_iron_1.187645_1	2.77202e-05
cluster_131	Ab_rich_media_1	106973_4	33	50	protein_coding	NZ_CP001172.1	ABBFA-RS00300	63864	63769	-	106973_4	4659	50	ncRNA	NZ_CP001172.1	ABBFA-004058-sRNA	3303619	3303574	-	33	4659	307494	0.000131401	9.48583e-125	2.63389e-124	0.127517	50	2.63389e-124	0.127517	1	0	0	.	.	.	.	.	AATCGTACTTGGTGATGAATTCTCTCCAGACGGTTGCCGTTTATGGGACAAAGACACTAAGAAAAAACTCGACAAAGACCGTTTCCGTCAAGGCTTATCGGCACACGGAAGCGGGAATGGATAATCCCAAGTAAGGATGCAC	Ab_rich_media_1.106973_4	9.48583e-125
cluster_132	Ab_low_iron_1	261889_1	0	2	protein_coding	NZ_CP001172.1	ABBFA-RS13060	2745421	2745380	-	261889_1	1718	2	ncRNA	NZ_CP001172.1	ABBFA-004058-sRNA	3303619	3303538	-	0	1718	0	0	0	0	Inf	2	0	Inf	1	0	0	.	.	.	.	.	CAAACGTCTTTCTGGTCGTCGTCAGCATCCAGCTTCTGGTCGTATCGGCACACGGAAGCGGGAATGGATAATCCCAAGTAAGGATGCACTAAGCTGATATGGAACGACATCACGGATAAGATG	Ab_low_iron_1.261889_1	0
cluster_132	Ab_rich_media_1	112100_4	4	28	protein_coding	NZ_CP001172.1	ABBFA-RS13060	2745421	2745380	-	112100_4	5049	28	ncRNA	NZ_CP001172.1	ABBFA-004058-sRNA	3303619	3303538	-	4	5049	40392	1.72606e-05	5.02512e-06	6.46161e-06	0.197027	28	6.46161e-06	0.197027	1	0	0	.	.	.	.	.	CAAACGTCTTTCTGGTCGTCGTCAGCATCCAGCTTCTGGTCGTATCGGCACACGGAAGCGGGAATGGATAATCCCAAGTAAGGATGCACTAAGCTGATATGGAACGACATCACGGATAAGATGTT	Ab_rich_media_1.112100_4	5.02512e-06
cluster_133	Ab_low_iron_3	357703_1	0	1	protein_coding	NZ_CP001172.1	ABBFA-RS02230	467577	467605	+	357703_1	13	1	protein_coding	NZ_CP001172.1	ABBFA-RS01705	360401	360442	+	0	13	0	0	0	0	Inf	1	0	Inf	1	0	0	2	30	6.4e-09	30	71	CACGTCACCCTGAAAGCCGGCCAAGATGTTTTGGCGGTGGTGGCGGAGGCTACGGCGGCGGCGGTGGACGT	Ab_low_iron_3.357703_1	0
cluster_133	Ab_rich_media_1	113983_4	7	44	protein_coding	NZ_CP001172.1	ABBFA-RS02230	467577	467605	+	113983_4	128	44	protein_coding	NZ_CP001172.1	ABBFA-RS01705	360401	360442	+	7	128	1792	7.65772e-07	3.31616e-38	6.63233e-38	1.46994	44	6.63233e-38	1.46994	1	0	0	.	.	.	.	.	CACGTCACCCTGAAAGCCGGCCAAGATGTTTTGGCGGTGGTGGCGGAGGCTACGGCGGCGGCGGTGGACGT	Ab_rich_media_1.113983_4	3.31616e-38
cluster_134	Ab_low_iron_1	245897_1	0	3	protein_coding	NZ_CP001172.1	ABBFA-RS01595	331098	331123	+	245897_1	1718	3	ncRNA	NZ_CP001172.1	ABBFA-004058-sRNA	3303620	3303538	-	0	1718	0	0	0	0	Inf	3	0	Inf	1	0	0	.	.	.	.	.	ATGGGGTTGGCAGTAAGTGCTGTGCATCGGCACACGGAAGCGGGAATGGATAATCCCAAGTAAGGATGCACTAAGCTGATATGGAACGACATCA	Ab_low_iron_1.245897_1	0
cluster_134	Ab_rich_media_1	117594_4	15	63	protein_coding	NZ_CP001172.1	ABBFA-RS01595	331048	331123	+	117594_4	5049	63	ncRNA	NZ_CP001172.1	ABBFA-004058-sRNA	3303620	3303528	-	15	5049	151470	6.47274e-05	3.11941e-35	6.08629e-35	0.228924	63	6.08629e-35	0.228924	1	0	0	.	.	.	.	.	CATGGGGTTGGCAGTAAGTGCTGTGCATCGGCACACGGAAGCGGGAATGGATAATCCCAAGTAAGGATGCACTAAGCTGATATGGAACGACATCACGGATAAGATGTT	Ab_rich_media_1.117594_4	3.11941e-35
cluster_135	Ab_low_iron_3	649880_1	3	2	protein_coding	NZ_CP001172.1	ABBFA-RS15395	3232156	3232083	-	649880_1	2254	2	ncRNA	NZ_CP001172.1	ABBFA-004058-sRNA	3303619	3303551	-	3	2254	13524	0.00013167	9.19039e-14	1.94812e-13	0.0243216	2	1.94812e-13	0.0243216	1	0	0	.	.	.	.	.	TAAAGCATCTATTAGGTGTGATTGAAATTCCATCGTTCTATTTTGACTATCGTTCACGTCGTGCTGGTCAGCAATCGGCACACGGAAGCGGGAATGGATAATCC	Ab_low_iron_3.649880_1	9.19039e-14
cluster_135	Ab_rich_media_1	122465_4	47	136	protein_coding	NZ_CP001172.1	ABBFA-RS15395	3232156	3232056	-	122465_4	5049	136	ncRNA	NZ_CP001172.1	ABBFA-004058-sRNA	3303621	3303528	-	47	5049	474606	0.000202812	5.87087e-144	1.6889e-143	0.279182	136	1.6889e-143	0.279182	1	0	0	.	.	.	.	.	GATCGTTCTATTTTGACTATCGTTCACGTCGTGCTGGTCATCGGCACACGGAAGCGGGAATGGATAATCCCAAGTAAGGATGCACTAAGCTGATATGGAACGACATCACGGATAAGATGTT	Ab_rich_media_1.122465_4	5.87087e-144
cluster_136	Ab_low_iron_3	483941_1	2	4	protein_coding	NZ_CP001172.1	ABBFA-RS14970	3143442	3143507	+	483941_1	2254	4	ncRNA	NZ_CP001172.1	ABBFA-004058-sRNA	3303620	3303544	-	2	2254	9016	8.77802e-05	3.90838e-07	7.20109e-07	0.0595755	4	7.20109e-07	0.0595755	1	0	0	.	.	.	.	.	CTGCACACTAATCTATACTCTAGATTAGCATCGGCACACGGAAGCGGGAATG	Ab_low_iron_3.483941_1	3.90838e-07
cluster_136	Ab_rich_media_1	123130_4	82	152	protein_coding	NZ_CP001172.1	ABBFA-RS14970	3143384	3143507	+	123130_4	5049	152	ncRNA	NZ_CP001172.1	ABBFA-004058-sRNA	3303622	3303528	-	82	5049	828036	0.000353843	6.46168e-300	2.51355e-300	0.236229	152	2.51355e-300	0.236229	1	0	0	.	.	.	.	.	GCTTCTGCACCTGCCGCTTCTGAAGCTGCTGCTTCTGCTGCACACTAATCTATACTCTAGATTAGCATCGGCACACGGAAGCGGGAATGGATAATCCCAAGTAAGGATGCACTAAGCTGATATGGAACGACATCACGGATAA	Ab_rich_media_1.123130_4	6.46168e-300
cluster_136	Ab_rich_media_2	296829_2	106	103	protein_coding	NZ_CP001172.1	ABBFA-RS14970	3143386	3143539	+	296829_2	4838	103	ncRNA	NZ_CP001172.1	ABBFA-004058-sRNA	3303620	3303528	-	106	4838	1025656	0.000433514	0	0	0.143831	103	0	0.143831	1	0	0	.	.	.	.	.	TACCTGCCGCTTCTGAAGCTGCTGCTTCTGCTGCATCGGCACACGGAAGCGGGAATGGATAATCCCAAGTAAGGATGCACTAAGCTGATATGGAACGACATCACGGATAAGATGTT	Ab_rich_media_2.296829_2	0
cluster_136	Ab_rich_media_2	332166_2	104	3	protein_coding	NZ_CP001172.1	ABBFA-RS14970	3143387	3143444	+	332166_2	4838	3	ncRNA	NZ_CP001172.1	ABBFA-004058-sRNA	3303619	3303536	-	104	4838	1006304	0.000425334	0	0	0.00422933	3	0	0.00422933	1	0	0	.	.	.	.	.	TTGCTTCTCAAGCTGTTGATGCTGCTGCATCTGAAGCTGCTGCTTCTACTGCTGCCGCTATCGGCACACGGAAGCGGGAATGGATAATCCCAAGTAAGGATGCACTAAGCTGATGGAACGACATCA	Ab_rich_media_2.332166_2	0
cluster_137	Ab_low_iron_3	707660_1	16	2	protein_coding	NZ_CP001172.1	ABBFA-RS02050	429161	429130	-	707660_1	2094	2	ncRNA	NZ_CP001172.1	ABBFA-004058-sRNA	3303563	3303538	-	16	2094	67008	0.000652393	4.05524e-75	1.21011e-74	0.0109265	2	1.21011e-74	0.0109265	1	0	0	.	.	.	.	.	TATGAGCGCGGCTTTTCCAGGGATTTTAGTGTAAAGACATCACGGATAAGATGTT	Ab_low_iron_3.707660_1	4.05524e-75
cluster_137	Ab_rich_media_1	125013_4	318	41	protein_coding	NZ_CP001172.1	ABBFA-RS02050	429174	429130	-	125013_4	5049	41	ncRNA	NZ_CP001172.1	ABBFA-004058-sRNA	3303619	3303528	-	318	5049	3211164	0.00137222	0	0	0.032357	41	0	0.032357	1	0	0	.	.	.	.	.	GTTAGTTTCGATAATGAGCGCGGCTTTTCCAGGGATTTTAGATCGGCACACGGAAGCGGGAATGGATAATCCCAAGTAAGGATGCACTAAGCTGATATGGAACGACATCACGGATAAGATGTT	Ab_rich_media_1.125013_4	0
cluster_137	Ab_rich_media_2	52563_7	874	219	protein_coding	NZ_CP001172.1	ABBFA-RS02050	429173	429090	-	52563_7	4838	219	ncRNA	NZ_CP001172.1	ABBFA-004058-sRNA	3303622	3303528	-	874	4838	8456824	0.00357444	0	0	0.106501	219	0	0.106501	1	0	0	.	.	.	.	.	CAATGAGCGCGGCTTTTCCAGGGATTTTAGTGTAATCGGCACACGGAAGCGGGAATGGATAATCCCAAGTAAGGATGCACTAAGCTGATATGGAACGACATCACGGATAAGATGTT	Ab_rich_media_2.52563_7	0
cluster_138	Ab_low_iron_3	659281_1	2	3	protein_coding	NZ_CP001172.1	ABBFA-RS15655	3288343	3288261	-	659281_1	854	3	protein_coding	NZ_CP001172.1	ABBFA-RS06075	1309635	1309576	-	2	854	3416	3.32583e-05	0.0129008	0.0179406	0.0725901	3	0.0179406	0.0725901	1	0	0	.	.	.	.	.	TAAGATTGGTCACGTCGTGCTAGGGATTTCGACCTAGTTAAACAACTTGCGCGTAAGCATGCATCTCTTGGTGAGTTTCTTGAAAACTCACCAAAGATGAAAATGACCAACATCATCTTATCCCTACCTCTTGGATTGGGGA	Ab_low_iron_3.659281_1	0.0129008
cluster_138	Ab_rich_media_1	126785_4	30	54	protein_coding	NZ_CP001172.1	ABBFA-RS15655	3288343	3288261	-	126785_4	7084	54	protein_coding	NZ_CP001172.1	ABBFA-RS06075	1309635	1309576	-	30	7084	425040	0.000181631	8.84214e-187	2.76555e-186	0.117137	54	2.76555e-186	0.117137	1	0	0	.	.	.	.	.	TAAGACTGGTCACGTCGTGCTAGGGATTTCGACCTAGTTAAACAACTTGCGCGTAAGCATGCATCTCTTGGTGAGTTTCTTGAAAACTCACCAAAGATGAAAATGACCAACATCATCTTATCCCTACCTCTTGGATTGGGGA	Ab_rich_media_1.126785_4	8.84214e-187
cluster_139	Ab_low_iron_3	128636_2	1	3	protein_coding	NZ_CP001172.1	ABBFA-RS07690	1639545	1639476	-	128636_2	2254	3	ncRNA	NZ_CP001172.1	ABBFA-004058-sRNA	3303620	3303548	-	1	2254	4508	4.38901e-05	0.00155375	0.00237227	0.0631894	3	0.00237227	0.0631894	1	0	0	.	.	.	.	.	CAGCCATCGTACTTTAGGGGTTATGACTGTTGCTGCATGCATATTCGTTCCGATCATTTTGATCTACACCATCGGCACACGGAAGCGGGAATGGATAATCCCAAGTAAGGATGCACTAAGCTGATATGGAACGACATCACGG	Ab_low_iron_3.128636_2	0.00155375
cluster_139	Ab_rich_media_1	127468_4	26	62	protein_coding	NZ_CP001172.1	ABBFA-RS07690	1639585	1639476	-	127468_4	5049	62	ncRNA	NZ_CP001172.1	ABBFA-004058-sRNA	3303620	3303548	-	26	5049	262548	0.000112194	3.04407e-90	7.86121e-90	0.171121	62	7.86121e-90	0.171121	1	0	0	.	.	.	.	.	TAATCCAAACTCTAGCTTAACAATGTGGGATGCCGTATCAAGCCATCGTACTTTAGGGGTTATGACTGTTGCTGCATCGGCACACGGAAGCGGGAATGGATAATCCCAAGTAAGGATGCACTAAGCTGATATGGAACGACAT	Ab_rich_media_1.127468_4	3.04407e-90
cluster_14	Ab_low_iron_1	397422_1	0	3	protein_coding	NZ_CP001172.1	ABBFA-RS03100	633277	633248	-	397422_1	1718	3	ncRNA	NZ_CP001172.1	ABBFA-004058-sRNA	3303619	3303538	-	0	1718	0	0	0	0	Inf	3	0	Inf	1	0	0	.	.	.	.	.	CTTTCCCTGCCAGTAGTGGTAGTGCCGCAGTATCGGCACACGGAAGCGGGAATGGATAATCCCAAGTAAGGATGCACTAAGCTGATATGGAACGACATCACGGATAAGAT	Ab_low_iron_1.397422_1	0
cluster_14	Ab_low_iron_2	205961_1	0	1	protein_coding	NZ_CP001172.1	ABBFA-RS03100	633277	633248	-	205961_1	780	1	ncRNA	NZ_CP001172.1	ABBFA-004058-sRNA	3303619	3303538	-	0	780	0	0	0	0	Inf	1	0	Inf	1	0	0	2	31	3.3e-09	32	113	CTTTCCCTGCCAGTAGTGGTAGTGCCGCAGTATCGGCACACGGAAGCGGGAATGGATAATCCCAAGTAAGGATGCACTAAGCTGATATGGAACGACATCACGGATAAGATGTT	Ab_low_iron_2.205961_1	0
cluster_14	Ab_rich_media_1	700579_1	3	40	protein_coding	NZ_CP001172.1	ABBFA-RS03100	633277	633248	-	700579_1	5049	40	ncRNA	NZ_CP001172.1	ABBFA-004058-sRNA	3303619	3303528	-	3	5049	30294	1.29455e-05	0.0544421	0.0577077	0.32501	40	0.0577077	0.32501	1	0	0	.	.	.	.	.	AGTAGTGGTAGTGCCGCAGTATCGGCACACGGAAGCGGGAATGGATAATCCCAAGTAAGGATGCACTAAGCTGATATGGAACGACATCA	Ab_rich_media_1.700579_1	0.0544421
cluster_140	Ab_low_iron_3	332968_1	7	7	protein_coding	NZ_CP001172.1	ABBFA-RS09855	2098125	2098088	-	332968_1	2254	7	ncRNA	NZ_CP001172.1	ABBFA-004058-sRNA	3303619	3303538	-	7	2254	31556	0.000307231	6.31206e-28	1.48987e-27	0.0557278	7	1.48987e-27	0.0557278	1	0	0	.	.	.	.	.	ATTGGTCTAACGCTTATTCGTAATAGTACGGCTGGTAATCGGCACACGGAAGCGGGAATGGATAATCCCAAGTAAGGATGCACTAAGCTGATATGGAACGACATCACGGATAAGATGTT	Ab_low_iron_3.332968_1	6.31206e-28
cluster_140	Ab_rich_media_1	132347_4	5	49	protein_coding	NZ_CP001172.1	ABBFA-RS09855	2098125	2098088	-	132347_4	5049	49	ncRNA	NZ_CP001172.1	ABBFA-004058-sRNA	3303619	3303515	-	5	5049	50490	2.15758e-05	0.000767101	0.000913726	0.308396	49	0.000913726	0.308396	1	0	0	.	.	.	.	.	TATTGGTCTAACGCTTATTCGTAATAGTACGGCTGGTAATCGGCACACGGAAGCGGGAATGGATAATCCCAAGTAAGGATGCACTAAGCTGATATGGAACGACATCACGGATAAGATGTT	Ab_rich_media_1.132347_4	0.000767101
cluster_141	Ab_low_iron_3	218151_1	2	3	protein_coding	NZ_CP001172.1	ABBFA-RS03790	778874	778952	+	218151_1	2254	3	ncRNA	NZ_CP001172.1	ABBFA-004058-sRNA	3303620	3303558	-	2	2254	9016	8.77802e-05	6.42101e-08	1.20336e-07	0.0446817	3	1.20336e-07	0.0446817	1	0	0	.	.	.	.	.	AAGACCCTTTTATTTTTGGCCGTGGTGGCGAAGAGATCCAAGAGTTATTCCAAGCTGGCGTCCCATTTCAAGTTGTTCCCATCGGCACACGGAAGCGGGAATGGATAATCCCAAGTAAGGATGCACTAAGCTGATATGGAAC	Ab_low_iron_3.218151_1	6.42101e-08
cluster_141	Ab_rich_media_1	141090_3	27	53	protein_coding	NZ_CP001172.1	ABBFA-RS03790	778874	778952	+	141090_3	5049	53	ncRNA	NZ_CP001172.1	ABBFA-004058-sRNA	3303620	3303558	-	27	5049	272646	0.000116509	5.40209e-103	1.43399e-102	0.143546	53	1.43399e-102	0.143546	1	0	0	.	.	.	.	.	AAGACCCTTTTATTTTTGGCCGTGGTGGCGAAGAGATCCAAGAGTTATTCCAAGCTGGCGTCCCATTTCAAGTTGTTCCCATCGGCACACGGAAGCGGGAATGGATAATCCCAAGTAAGGATGCACTAAGCTGATATGGAAC	Ab_rich_media_1.141090_3	5.40209e-103
cluster_142	Ab_low_iron_2	96434_1	17	1	protein_coding	NZ_CP001172.1	ABBFA-RS16385	3449900	3449817	-	96434_1	395	1	ncRNA	NZ_CP001172.1	ABBFA-004060-sRNA	3378200	3378179	-	17	395	13430	0.00344674	2.33153e-62	6.63589e-62	0.0122033	1	6.63589e-62	0.0122033	1	0	0	2	85	2.9e-39	84	105	AATTAAACAATTGCCACCAACAATTACAGCAAAATATCATTTTAAAAACTCGACTCGTTTTACACCGTATATTGGTATCGGGGCATAAGGAAATAGAACTAAAAC	Ab_low_iron_2.96434_1	2.33153e-62
cluster_142	Ab_rich_media_1	145254_3	758	41	protein_coding	NZ_CP001172.1	ABBFA-RS16385	3449900	3449817	-	145254_3	3866	41	ncRNA	NZ_CP001172.1	ABBFA-004060-sRNA	3378200	3378171	-	758	3866	5860856	0.00250451	0	0	0.0239507	41	0	0.0239507	1	0	0	.	.	.	.	.	AATTAAACAATTGCCACCAACAATTACAGCAAAATATCATTTTAAAAACTCGACTCGTTTTACACCGTATATTGGTATCGGGGCATAAGGAAATAGAACTAAAAC	Ab_rich_media_1.145254_3	0
cluster_143	Ab_low_iron_3	113389_2	1	6	protein_coding	NZ_CP001172.1	ABBFA-RS13675	2879789	2879816	+	113389_2	2254	6	ncRNA	NZ_CP001172.1	ABBFA-004058-sRNA	3303620	3303538	-	1	2254	4508	4.38901e-05	0.0233565	0.0318387	0.126379	6	0.0318387	0.126379	1	0	0	.	.	.	.	.	ACGTTCCGTGATGCTGTTGGCTCTGCATCGGCACACGGAAGCGGGAATGGATAATCCCAAGTAAGGATGCACTAAGCTGATATGGAACGACATCACGGATAAGATGTT	Ab_low_iron_3.113389_2	0.0233565
cluster_143	Ab_rich_media_1	147388_3	0	23	protein_coding	NZ_CP001172.1	ABBFA-RS13675	2879789	2879816	+	147388_3	5049	23	ncRNA	NZ_CP001172.1	ABBFA-004058-sRNA	3303620	3303528	-	0	5049	0	0	0	0	Inf	23	0	Inf	1	0	0	.	.	.	.	.	ACGTTCCGTGATGCTGTTGGCTCTGCATCGGCACACGGAAGCGGGAATGGATAATCCCAAGTAAGGATGCACTAAGCTGATATGGAACGACATCACGGATAAGATGTT	Ab_rich_media_1.147388_3	0
cluster_144	Ab_low_iron_3	231851_1	13	39	unknown	NZ_CP001172.1	none	237244	237199	-	231851_1	2254	39	ncRNA	NZ_CP001172.1	ABBFA-004058-sRNA	3303623	3303535	-	13	2254	58604	0.000570571	5.34352e-30	1.28205e-29	0.227833	39	1.28205e-29	0.227833	1	0	0	.	.	.	.	.	AATCCGTGTGCCGGCACCAATCGGCACACGGAAGCGGGAATGGATAATCC	Ab_low_iron_3.231851_1	5.34352e-30
cluster_144	Ab_rich_media_1	150441_3	23	288	unknown	NZ_CP001172.1	none	237246	237199	-	150441_3	5049	288	ncRNA	NZ_CP001172.1	ABBFA-004058-sRNA	3303620	3303528	-	23	5049	232254	9.92486e-05	0.000901097	0.0010687	0.845135	288	0.0010687	0.845135	1	0	0	.	.	.	.	.	AGTTCGAATCCGTGTGCCATCGGCACACGGAAGCGGGAATGGATAATCCCAAGTAAGGATGCACTAAGCTGATATGGAACGACATCACGGATAAGATGTT	Ab_rich_media_1.150441_3	0.000901097
cluster_145	Ab_low_iron_3	338158_1	1	3	protein_coding	NZ_CP001172.1	ABBFA-RS03020	614097	614044	-	338158_1	2254	3	ncRNA	NZ_CP001172.1	ABBFA-004058-sRNA	3303606	3303538	-	1	2254	4508	4.38901e-05	0.00155375	0.00237227	0.0631894	3	0.00237227	0.0631894	1	0	0	.	.	.	.	.	CAAAGGCATCTATTACGTAAATGGTGCCCGCCTTGCATCAGCTGGTGTGACCTTAGCGGGAATGGATAATCCCAAGTAAGGATGCACTAAGCTGATATGGAACGACATCACGGATAAGATGTT	Ab_low_iron_3.338158_1	0.00155375
cluster_145	Ab_rich_media_1	154530_3	5	32	protein_coding	NZ_CP001172.1	ABBFA-RS03020	614097	614044	-	154530_3	5049	32	ncRNA	NZ_CP001172.1	ABBFA-004058-sRNA	3303606	3303537	-	5	5049	50490	2.15758e-05	4.18875e-08	5.73832e-08	0.201401	32	5.73832e-08	0.201401	1	0	0	.	.	.	.	.	CAAAGGCATCTATTACGTAAATGGTGGCCGCCTTGCATCAGCTGGTGTGACCTTAGCGGGAATGGATAATCCCAAGTAAGGATGCACTAAGCTGATATGGAACGACATCACGGATAAGATGTT	Ab_rich_media_1.154530_3	4.18875e-08
cluster_146	Ab_low_iron_3	349512_1	0	1	protein_coding	NZ_CP001172.1	ABBFA-RS13810	2906715	2906735	+	349512_1	854	1	protein_coding	NZ_CP001172.1	ABBFA-RS06075	1309705	1309586	-	0	854	0	0	0	0	Inf	1	0	Inf	1	0	0	2	22	0.00044	23	142	CAATGAAGCACGTCTGCAACAAATGCAGACGTTATTGCTTCTTGTGGCACCAAAGTAGGAACTGTCGATCATCTAGAAGGTGAAAATCAGTTAAAACTCACCAAAGATGAAAATGACCAACATCATCTTATCCCTACCTCTT	Ab_low_iron_3.349512_1	0
cluster_146	Ab_rich_media_1	157212_3	1	27	protein_coding	NZ_CP001172.1	ABBFA-RS13810	2906715	2906735	+	157212_3	7285	27	protein_coding	NZ_CP001172.1	ABBFA-RS06075	1309705	1309586	-	1	7285	14570	6.22617e-06	0.0341384	0.0368492	0.316336	27	0.0368492	0.316336	1	0	0	.	.	.	.	.	CAATGAAGCACGTCTGCAACAAATGCAGACGTTATTGCTTCTTGTGGCACCAAAGTAGGAACTGTCGATCATCTAGAAGGTGAAAATCAGTTAAAACTCACCAAAGATGAAAATGACCAACATCATCTTATCCCTACCTCTT	Ab_rich_media_1.157212_3	0.0341384
cluster_147	Ab_low_iron_3	351268_1	1112	3	ncRNA	NZ_CP001172.1	ABBFA-004061-sRNA	3378647	3378533	-	351268_1	2	3	unknown	NZ_CP001172.1	none	2851818	2851840	+	2	1112	4448	4.33059e-05	0.00175504	0.00267649	0.0636142	3	0.00267649	0.0636142	1	0	0	.	.	.	.	.	CACAACGAGCTTGGCAAGGAATGTCGGGCAAAATCGCACAAATAATAACTTAAGTCGAGAGACTGCGAACTTACAATGATGTAGGTGAATAAAGAGGAAACTTACAGCCGCTATACGCTGTCTAGGTTTCCTCACCAGATCG	Ab_low_iron_3.351268_1	0.00175504
cluster_147	Ab_rich_media_1	157472_3	4722	70	ncRNA	NZ_CP001172.1	ABBFA-004061-sRNA	3378647	3378533	-	157472_3	1	70	unknown	NZ_CP001172.1	none	2851818	2851841	+	1	4722	9444	4.03568e-06	1.97291e-27	3.59688e-27	1.01867	70	3.59688e-27	1.01867	1	1	0	.	.	.	.	.	CACAACGAGCTTGGCAAGGAATGTCGGGCAAAATCGCACAAATAATAACTTAAGTCGAGAGACTGCGAACTTACAATGATGTAGGTGAATAAAGAGGAAACTTACAGCCGCTATACGCTGTCTAGGTTTCCTCACCAGATCG	Ab_rich_media_1.157472_3	1.97291e-27
cluster_148	Ab_low_iron_3	382494_1	1414	1	ncRNA	NZ_CP001172.1	ABBFA-004046-sRNA	2889209	2889086	-	382494_1	0	1	protein_coding	NZ_CP001172.1	ABBFA-RS02330	476545	476562	+	0	1414	0	0	0	0	Inf	1	0	Inf	1	0	0	1	125	5.2e-58	125	142	CATCAGGAAACAGGATGTTTCTAAGAATAACAATAAAAAGTCATGAATGGATGCAGACAGGTACGACAGGAGTCATACCAACGCAGAATCTAAAAAAAGCCCCGACAGGATGTCGGGGCTTTTTATCTTAGCTGCAGTTGGT	Ab_low_iron_3.382494_1	0
cluster_148	Ab_rich_media_1	162092_3	3372	18	ncRNA	NZ_CP001172.1	ABBFA-004046-sRNA	2889209	2889086	-	162092_3	0	18	protein_coding	NZ_CP001172.1	ABBFA-RS02330	476545	476562	+	0	3372	0	0	0	0	Inf	18	0	Inf	1	0	0	.	.	.	.	.	CATCAGGAAACAGGATGTTTCTAAGAATAACAATAAAAAGTCATGAATGGATGCAGACAGGTACGACAGGAGTCATACCAACGCAGAATCTAAAAAAAGCCCCGACAGGATGTCGGGGCTTTTTATCTTAGCTGCAGTTGGT	Ab_rich_media_1.162092_3	0
cluster_149	Ab_low_iron_3	385237_1	1	5	protein_coding	NZ_CP001172.1	ABBFA-RS14185	2975663	2975696	+	385237_1	2254	5	ncRNA	NZ_CP001172.1	ABBFA-004058-sRNA	3303619	3303538	-	1	2254	4508	4.38901e-05	0.0115122	0.0160778	0.105316	5	0.0160778	0.105316	1	0	0	.	.	.	.	.	CATCCAGACAACCCAGGTGTGCTGATTTTATCTAATCGGCACACGGAAGCGGGAATGGATAATCCCAAGTAAGGATGCATAAAGCTGATATGGAACGACATCACGGATAAGATGTT	Ab_low_iron_3.385237_1	0.0115122
cluster_149	Ab_rich_media_1	163701_3	11	42	protein_coding	NZ_CP001172.1	ABBFA-RS14185	2975663	2975696	+	163701_3	5049	42	ncRNA	NZ_CP001172.1	ABBFA-004058-sRNA	3303619	3303528	-	11	5049	111078	4.74667e-05	1.23396e-28	2.2647e-28	0.178217	42	2.2647e-28	0.178217	1	0	0	.	.	.	.	.	CATCCAGAGAACCCAGGTGTGCTGATTTTATCTAATCGGCACACGGAAGCGGGAATGGATAATCCCAAGTAAGGATGCATAAAGCTGATATGGAACGACATCACGGATAAGATGTT	Ab_rich_media_1.163701_3	1.23396e-28
cluster_149	Ab_rich_media_2	96922_4	9	76	protein_coding	NZ_CP001172.1	ABBFA-RS14185	2975667	2975698	+	96922_4	4838	76	ncRNA	NZ_CP001172.1	ABBFA-004058-sRNA	3303619	3303527	-	9	4838	87084	3.68078e-05	3.74841e-05	4.3602e-05	0.364216	76	4.3602e-05	0.364216	1	0	0	.	.	.	.	.	AGAGAACCCAGGTGTGCTGATTTTATCTAAATCGGCACACGGAAGCGGGAATGGATAATCCCAAGTAAGGATGCACTAAGCTGATATGGAACGACATCACGGATAAGATGTT	Ab_rich_media_2.96922_4	3.74841e-05
cluster_15	Ab_low_iron_1	397456_1	0	1	protein_coding	NZ_CP001172.1	ABBFA-RS09940	2112916	2112958	+	397456_1	1	1	protein_coding	NZ_CP001172.1	ABBFA-RS11985	2529114	2529075	-	0	1	0	0	0	0	Inf	1	0	Inf	1	0	0	2	43	1e-12	43	82	CTTTCGGAGCCCAATCATGAATAAATTATGGTGTATGCCTATAAACAGTTTGGCTCCGTCATTATCCGATCTTTTTTCTCAT	Ab_low_iron_1.397456_1	0
cluster_15	Ab_low_iron_2	205982_1	0	1	protein_coding	NZ_CP001172.1	ABBFA-RS09940	2112916	2112958	+	205982_1	3	1	protein_coding	NZ_CP001172.1	ABBFA-RS11985	2529114	2529075	-	0	3	0	0	0	0	Inf	1	0	Inf	1	0	0	2	43	1e-12	43	82	CTTTCGGAGCCCAATCATGAATAAATTATGGTGTATGCCTATAAACAGTTTGGCTCCGTCATTATCCGATCTTTTTTCTCAT	Ab_low_iron_2.205982_1	0
cluster_15	Ab_low_iron_3	518074_1	0	2	protein_coding	NZ_CP001172.1	ABBFA-RS09940	2112916	2112958	+	518074_1	1	2	protein_coding	NZ_CP001172.1	ABBFA-RS11985	2529114	2529074	-	0	1	0	0	0	0	Inf	2	0	Inf	1	0	0	.	.	.	.	.	CTTTCGGAGCCCAATCATGAATAAATTATGGTGTATGCCTATAAACAGTTTGGCTCCGTCATTATCCGATCTTTTTTCTCAT	Ab_low_iron_3.518074_1	0
cluster_15	Ab_rich_media_1	289007_2	7	20	protein_coding	NZ_CP001172.1	ABBFA-RS09940	2112916	2112958	+	289007_2	25	20	protein_coding	NZ_CP001172.1	ABBFA-RS11985	2529114	2529074	-	7	25	350	1.49565e-07	2.63399e-25	4.73927e-25	1.51186	20	4.73927e-25	1.51186	1	0	0	.	.	.	.	.	CTTTCGGAGCCCAATCATGAATAAATTATGGTGTATGCCTATAAACAGTTTGGCTCCGTCATTATCCGATCTTTTTTCTCAT	Ab_rich_media_1.289007_2	2.63399e-25
cluster_150	Ab_low_iron_3	392005_1	0	2	protein_coding	NZ_CP001172.1	ABBFA-RS02620	534527	534565	+	392005_1	2254	2	ncRNA	NZ_CP001172.1	ABBFA-004058-sRNA	3303619	3303528	-	0	2254	0	0	0	0	Inf	2	0	Inf	1	0	0	.	.	.	.	.	CATTAAACGAGCAGCTCCTCAAGCTTCACGTGTGACTAAATCGGCACACGGAAGCGGGAATGGATAATCCCAAGTAAGGATGCACTAAGCTGATATGGAACGACATCACGGATAAGATGTT	Ab_low_iron_3.392005_1	0
cluster_150	Ab_rich_media_1	165292_3	6	36	protein_coding	NZ_CP001172.1	ABBFA-RS02620	534526	534565	+	165292_3	5049	36	ncRNA	NZ_CP001172.1	ABBFA-004058-sRNA	3303619	3303528	-	6	5049	60588	2.58909e-05	2.92227e-10	4.17418e-10	0.206835	36	4.17418e-10	0.206835	1	0	0	.	.	.	.	.	CATTAAACGAGCAGCTCCTCAAGCTTCACGTGTGACTAAATCGGCACACGGAAGCGGGAATGGATAATCCCAAGTAAGGATGCACTAAGCTGATATGGAACGACATCACGGATAAGATGTT	Ab_rich_media_1.165292_3	2.92227e-10
cluster_151	Ab_low_iron_1	304945_1	0	1	protein_coding	NZ_CP001172.1	ABBFA-RS04600	982925	982984	+	304945_1	1718	1	ncRNA	NZ_CP001172.1	ABBFA-004058-sRNA	3303619	3303538	-	0	1718	0	0	0	0	Inf	1	0	Inf	1	0	0	2	61	9.1e-26	61	142	CCATGACAGCTATGCATTCGATAAAAACCAATTAATTCCAGTAGGCGCTCGTGCTGAAGTATCGGCACACGGAAGCGGGAATGGATAATCCCAAGTAAGGATGCACTAAGCTGATATGGAACGACATCACGGATAAGATGTT	Ab_low_iron_1.304945_1	0
cluster_151	Ab_rich_media_1	166097_3	91	72	protein_coding	NZ_CP001172.1	ABBFA-RS04600	982925	982984	+	166097_3	5049	72	ncRNA	NZ_CP001172.1	ABBFA-004058-sRNA	3303619	3303537	-	91	5049	918918	0.000392679	0	0	0.106221	72	0	0.106221	1	0	0	.	.	.	.	.	CCATGACAGCTATGCATTCGATAAAAACCAATTAATTCCAGTAGGCGCTCGTGCTGAAGTATCGGCACACGGAAGCGGGAATGGATAATCCCAAGTAAGGATGCACTAAGCTGATATGGAACGACATCACGGATAAGATGTT	Ab_rich_media_1.166097_3	0
cluster_151	Ab_rich_media_2	118336_4	125	55	protein_coding	NZ_CP001172.1	ABBFA-RS04600	982926	983019	+	118336_4	4718	55	ncRNA	NZ_CP001172.1	ABBFA-004058-sRNA	3303619	3303567	-	125	4718	1179500	0.000498539	0	0	0.0716191	55	0	0.0716191	1	0	0	.	.	.	.	.	TATGACAGCTATGCATTCGATAAAAACCAATTAATTCCAGTAGGCGCTCGTGCTGAAGTAGGTACTACAGGTTACGGTGGTGCTTTGTTATCGGCACACGGAAGCGGGAATGGATAATCCCAAGTAAGGATGCACTAAGCT	Ab_rich_media_2.118336_4	0
cluster_152	Ab_low_iron_3	559018_1	1	2	protein_coding	NZ_CP001172.1	ABBFA-RS02035	426576	426652	+	559018_1	2254	2	ncRNA	NZ_CP001172.1	ABBFA-004058-sRNA	3303619	3303556	-	1	2254	4508	4.38901e-05	0.000382908	0.000614718	0.0421263	2	0.000614718	0.0421263	1	0	0	.	.	.	.	.	GCATCCTGAACAGTTTCCGGTAGATTATCGGCACACGGAAGCGGGAATGGATAATCCCAAGTAAGGATGCACTAAGCTGATATGGAACGA	Ab_low_iron_3.559018_1	0.000382908
cluster_152	Ab_rich_media_1	169781_3	27	106	protein_coding	NZ_CP001172.1	ABBFA-RS02035	426576	426652	+	169781_3	5049	106	ncRNA	NZ_CP001172.1	ABBFA-004058-sRNA	3303619	3303531	-	27	5049	272646	0.000116509	5.29512e-66	1.26571e-65	0.287092	106	1.26571e-65	0.287092	1	0	0	.	.	.	.	.	CTGTAGACCCAAAATTAAGCTGGGCTTTAAGGCATCCTGAACAGTTTCCGGTAATCGGCACACGGAAGCGGGAATGGATAATCCCAAGTAAGGATGCACTAAGCTGATATGGAACGACATCACGGATAAGATGTTAGATCGG	Ab_rich_media_1.169781_3	5.29512e-66
cluster_153	Ab_low_iron_2	206339_1	2	1	protein_coding	NZ_CP001172.1	ABBFA-RS17410	3665228	3665174	-	206339_1	780	1	ncRNA	NZ_CP001172.1	ABBFA-004058-sRNA	3303619	3303535	-	2	780	3120	0.000800732	5.37736e-14	1.20063e-13	0.0253185	1	1.20063e-13	0.0253185	1	0	0	2	56	5.5e-23	57	141	CTTTTTGGGTTGGCTTGGTGTGTTCCTTACAGGTTCAGACACTTCTTCAAATGCTTATCGGCACACGGAAGCGGGAATGGATAATCCCAAGTAAGGATGCACTAAGCTGATATGGAACGACATCACGGATAAGATGTTAGAT	Ab_low_iron_2.206339_1	5.37736e-14
cluster_153	Ab_rich_media_1	170471_3	9	23	protein_coding	NZ_CP001172.1	ABBFA-RS17410	3665228	3665174	-	170471_3	5049	23	ncRNA	NZ_CP001172.1	ABBFA-004058-sRNA	3303619	3303535	-	9	5049	90882	3.88364e-05	3.67097e-31	6.88029e-31	0.107896	23	6.88029e-31	0.107896	1	0	0	.	.	.	.	.	CTTTTTGGGTTGGCTTGGTGTGTTCCTTACAGGTTCAGACACTTCTTCAAATGCTTATCGGCACACGGAAGCGGGAATGGATAATCCCAAGTAAGGATGCACTAAGCTGATATGGAACGACATCACGGATAAGATGTTAGAT	Ab_rich_media_1.170471_3	3.67097e-31
cluster_154	Ab_low_iron_3	866261_1	0	3	protein_coding	NZ_CP001172.1	ABBFA-RS07930	1694097	1694118	+	866261_1	2254	3	ncRNA	NZ_CP001172.1	ABBFA-004058-sRNA	3303580	3303538	-	0	2254	0	0	0	0	Inf	3	0	Inf	1	0	0	.	.	.	.	.	TTTTAATGGGTTGTGCTTCTGTTGATGCACTAAGCTGATATGGAACGACATCA	Ab_low_iron_3.866261_1	0
cluster_154	Ab_rich_media_1	170420_3	4	36	protein_coding	NZ_CP001172.1	ABBFA-RS07930	1694091	1694118	+	170420_3	5049	36	ncRNA	NZ_CP001172.1	ABBFA-004058-sRNA	3303619	3303528	-	4	5049	40392	1.72606e-05	0.000527982	0.000633476	0.25332	36	0.000633476	0.25332	1	0	0	.	.	.	.	.	CTTTGGCTTTAATGGGTTGTGCTTCTGTTATCGGCACACGGAAGCGGGAATGGATAATCCCAAGTAAGGATGCACTAAGCTGATATGGAACGACATCACGGATAAGATGTT	Ab_rich_media_1.170420_3	0.000527982
cluster_155	Ab_low_iron_3	524370_1	1384	1	ncRNA	NZ_CP001172.1	ABBFA-004026-sRNA	1942863	1942771	-	524370_1	0	1	protein_coding	NZ_CP001172.1	ABBFA-RS17080	3592937	3592961	+	0	1384	0	0	0	0	Inf	1	0	Inf	1	0	0	2	92	3.4e-39	92	116	GAAGAAAAACAATTTCAAAATAAACAATATAACTATAAGTTTGTTTCGGTGCAGAAATATAGAGGCCTTCTCGGGGAGAGGAGGCCTCTAATGTTTCTGCACCTGAAGCCATGTAAAAAAC	Ab_low_iron_3.524370_1	0
cluster_155	Ab_rich_media_1	171624_3	2652	25	unknown	NZ_CP001172.1	none	1942864	1942768	-	171624_3	1	25	protein_coding	NZ_CP001172.1	ABBFA-RS17080	3592936	3592961	+	1	2652	5304	2.26655e-06	3.5155e-07	4.66596e-07	0.48546	25	4.66596e-07	0.48546	1	0	0	.	.	.	.	.	GAAGAAAAACAATTTCAAAATAAACAATATAACTATAAGTTTGTTTCGGTGCAGAAATATAGAGGCCTTCTCGGGGAGAGGAGGCCTCTAATGTTTCTGCACCTGAAGCCATGTAAAAAAC	Ab_rich_media_1.171624_3	3.5155e-07
cluster_156	Ab_low_iron_3	524692_1	1	2	protein_coding	NZ_CP001172.1	ABBFA-RS14950	3139918	3139883	-	524692_1	2254	2	ncRNA	NZ_CP001172.1	ABBFA-004058-sRNA	3303619	3303538	-	1	2254	4508	4.38901e-05	0.000382908	0.000614718	0.0421263	2	0.000614718	0.0421263	1	0	0	.	.	.	.	.	GAAGAAAATGTCACCCGTGAAGGTCTCCATAAACTTATCGGCACACGGAAGCGGGAATGG	Ab_low_iron_3.524692_1	0.000382908
cluster_156	Ab_rich_media_1	171784_3	11	48	protein_coding	NZ_CP001172.1	ABBFA-RS14950	3139918	3139883	-	171784_3	5049	48	ncRNA	NZ_CP001172.1	ABBFA-004058-sRNA	3303619	3303527	-	11	5049	111078	4.74667e-05	2.30163e-25	4.14729e-25	0.203677	48	4.14729e-25	0.203677	1	0	0	.	.	.	.	.	GAAGAAAATGTCACCCGTGAAGGTCTCCATAAACTTATCGGCACACGGAAGCGGGAATGGATAATCCCAAGTAAGGATGCACTAAGCTGATATGGAACGACATCACGGATAAGATGTT	Ab_rich_media_1.171784_3	2.30163e-25
cluster_157	Ab_low_iron_1	435842_1	1	1	protein_coding	NZ_CP001172.1	ABBFA-RS09570	2044133	2044024	-	435842_1	1718	1	ncRNA	NZ_CP001172.1	ABBFA-004058-sRNA	3303619	3303538	-	1	1718	3436	0.000119563	3.63539e-06	5.70957e-06	0.0241262	1	5.70957e-06	0.0241262	1	0	0	2	111	2e-53	109	190	GCTGTTGACATCGGTCCTGTTCGTGCGTTCTTACCAGGCTCATTAGTTGACACTCGTCCTATCCGTGACACAACTCACCTTGAAGGTAAAGAGTTGGAGTTTAAAGTAATCGGCACACGGAAGCGGGAATGGATAATCCCAAGTAAGGATGCACTAAGCTGATATGGAACGACATCACGGATAAGATGTT	Ab_low_iron_1.435842_1	3.63539e-06
cluster_157	Ab_rich_media_1	176225_3	40	31	protein_coding	NZ_CP001172.1	ABBFA-RS09570	2044133	2044024	-	176225_3	4098	31	ncRNA	NZ_CP001172.1	ABBFA-004058-sRNA	3303619	3303585	-	40	4098	327840	0.000140095	2.88479e-156	8.45613e-156	0.0765677	31	8.45613e-156	0.0765677	1	0	0	.	.	.	.	.	GCTGTTGACATCGGTCCTGTTCGTGCGTTCTTACCAGGCTCATTAGTTGACACTCGTCCTATCCGTGACACAACTCACCTTGAAGGTAAAGAGTTGGAGTTTAAAGTAATCGGCACACGGAAGCGGGAATGGATAATCCCAA	Ab_rich_media_1.176225_3	2.88479e-156
cluster_158	Ab_low_iron_2	87777_1	1	2	protein_coding	NZ_CP001172.1	ABBFA-RS01725	364229	364191	-	87777_1	780	2	ncRNA	NZ_CP001172.1	ABBFA-004058-sRNA	3303620	3303538	-	1	780	1560	0.000400366	5.78615e-06	1.11008e-05	0.0716115	2	1.11008e-05	0.0716115	1	0	0	.	.	.	.	.	AAATGAAAGGCAATCGTGATGTTATTAATCAGCTCAACCATCGGCACACGGAAGCGGGAATGGATAATCC	Ab_low_iron_2.87777_1	5.78615e-06
cluster_158	Ab_rich_media_1	178594_3	48	42	protein_coding	NZ_CP001172.1	ABBFA-RS01725	364236	364191	-	178594_3	5049	42	ncRNA	NZ_CP001172.1	ABBFA-004058-sRNA	3303620	3303528	-	48	5049	484704	0.000207128	8.15253e-235	2.72928e-234	0.0853151	42	2.72928e-234	0.0853151	1	0	0	.	.	.	.	.	GTACAATGAAAGGCAATCGTGATGTTATTAATCAGCTCAACCATCGGCACACGGAAGCGGGAATGGATAATCCCAAGTAAGGATGCACTAAGCTGATATGGAACGACATCACGGATAAGATGTT	Ab_rich_media_1.178594_3	8.15253e-235
cluster_158	Ab_rich_media_2	127502_3	14	24	protein_coding	NZ_CP001172.1	ABBFA-RS01725	364235	364191	-	127502_3	4838	24	ncRNA	NZ_CP001172.1	ABBFA-004058-sRNA	3303595	3303528	-	14	4838	135464	5.72565e-05	1.99468e-47	3.54733e-47	0.0922177	24	3.54733e-47	0.0922177	1	0	0	.	.	.	.	.	AAGCTACAATGAAAGGCAATCGTGATGTTATTAATCAGCTCAACCATAATCCCAAGTAAGGATGCACTAAGCTGATATGGAACGACATCACGGATAAGATGTT	Ab_rich_media_2.127502_3	1.99468e-47
cluster_159	Ab_low_iron_3	602577_1	0	2	protein_coding	NZ_CP001172.1	ABBFA-RS00340	72256	72218	-	602577_1	2254	2	ncRNA	NZ_CP001172.1	ABBFA-004058-sRNA	3303619	3303538	-	0	2254	0	0	0	0	Inf	2	0	Inf	1	0	0	.	.	.	.	.	GTAGTAAGCTTGAGATGCATCCTGCCAAAGTACACCGCTATCGGCACACGGAAGCGGGAATGGATAATCCCAAGTAAGGATGCACTAAGCTGATATGGAACGACATCACGGATAAGATG	Ab_low_iron_3.602577_1	0
cluster_159	Ab_rich_media_1	178827_3	14	78	protein_coding	NZ_CP001172.1	ABBFA-RS00340	72256	72170	-	178827_3	5049	78	ncRNA	NZ_CP001172.1	ABBFA-004058-sRNA	3303619	3303528	-	14	5049	141372	6.04122e-05	5.7729e-24	1.01943e-23	0.293378	78	1.01943e-23	0.293378	1	0	0	.	.	.	.	.	GTAGTAAGCTTGAGATGCATCCTGCCAAAGTACACCGCTATCGGCACACGGAAGCGGGAATGGATAATCCCAAGTAAGGATGCACTAAGCTGATATGGAACGACATCACGGATAAGATGTT	Ab_rich_media_1.178827_3	5.7729e-24
cluster_16	Ab_low_iron_1	398916_1	0	2	protein_coding	NZ_CP001172.1	ABBFA-RS01635	339811	339853	+	398916_1	1718	2	ncRNA	NZ_CP001172.1	ABBFA-004058-sRNA	3303619	3303538	-	0	1718	0	0	0	0	Inf	2	0	Inf	1	0	0	.	.	.	.	.	GAAACGTGACCACGCAAAATTTAATGTGCCCTGTGTGTCGTCAAATCGGCACACGGAAGCGGGAATGGATAATCCCAAGTAAGGATGCACTAAGCTGATATGGAACGACATCACGGATAAGATGTT	Ab_low_iron_1.398916_1	0
cluster_16	Ab_low_iron_2	206737_1	1	1	protein_coding	NZ_CP001172.1	ABBFA-RS01635	339811	339853	+	206737_1	780	1	ncRNA	NZ_CP001172.1	ABBFA-004058-sRNA	3303619	3303538	-	1	780	1560	0.000400366	6.79078e-07	1.35816e-06	0.0358057	1	1.35816e-06	0.0358057	1	0	0	2	44	2.2e-16	45	126	GAAACGTGACTACGCAAAATTTAATGTGCCCTGTGTGTCGTCAAATCGGCACACGGAAGCGGGAATGGATAATCCCAAGTAAGGATGCACTAAGCTGATATGGAACGACATCACGGATAAGATGTT	Ab_low_iron_2.206737_1	6.79078e-07
cluster_16	Ab_low_iron_3	520785_1	8	9	protein_coding	NZ_CP001172.1	ABBFA-RS01635	339811	339853	+	520785_1	2254	9	ncRNA	NZ_CP001172.1	ABBFA-004058-sRNA	3303619	3303538	-	8	2254	36064	0.000351121	1.09104e-30	2.65169e-30	0.0670225	9	2.65169e-30	0.0670225	1	0	0	.	.	.	.	.	GAAACGTGACTACGCAAAATTTAACGTGCCCTGTGTGTCGTCAAATCGGCACACGGAAGCGGGAATGGATAATCCCAAGTAAGGATGCACTAAGCTGATATGGAACGACATCACGGATAAGATGTT	Ab_low_iron_3.520785_1	1.09104e-30
cluster_16	Ab_rich_media_1	287328_2	60	97	protein_coding	NZ_CP001172.1	ABBFA-RS01635	339781	339861	+	287328_2	5049	97	ncRNA	NZ_CP001172.1	ABBFA-004058-sRNA	3303622	3303528	-	60	5049	605880	0.000258909	1.71871e-245	5.87306e-245	0.176236	97	5.87306e-245	0.176236	1	0	0	.	.	.	.	.	CTGTGCCCTGTGTGTCGTCAACGACTTGATCGGCACACGGAAGCGGGAATGGATAATCCCAAGTAAGGATGCACTAAGCTGATATGGAACGACATCACGGATAAGATGTT	Ab_rich_media_1.287328_2	1.71871e-245
cluster_160	Ab_low_iron_3	628928_1	28	2	unknown	NZ_CP001172.1	none	2486961	2486943	-	628928_1	244	2	protein_coding	NZ_CP001172.1	ABBFA-RS14365	3016770	3016745	-	28	244	13664	0.000133033	6.42805e-14	1.367e-13	0.0241967	2	1.367e-13	0.0241967	1	0	0	.	.	.	.	.	GTGGGGCGGTTTTTTTATTTTTCAAAACCGCCTCATGTGA	Ab_low_iron_3.628928_1	6.42805e-14
cluster_160	Ab_rich_media_1	179332_3	197	6	unknown	NZ_CP001172.1	none	2486961	2486943	-	179332_3	961	6	protein_coding	NZ_CP001172.1	ABBFA-RS14365	3016770	3016745	-	197	961	378634	0.000161801	2.43262e-223	8.04585e-223	0.0137898	6	8.04585e-223	0.0137898	1	0	0	.	.	.	.	.	GTGGGGCGGTTTTTTTATTTTTCAAAACCGCCTCATGTGACG	Ab_rich_media_1.179332_3	2.43262e-223
cluster_161	Ab_low_iron_1	484301_1	0	1	protein_coding	NZ_CP001172.1	ABBFA-RS04325	923150	923218	+	484301_1	729	1	ncRNA	NZ_CP001172.1	ABBFA-004061-sRNA	3378646	3378496	-	0	729	0	0	0	0	Inf	1	0	Inf	1	0	0	2	70	1.5e-30	68	216	GTTGCCTAACATCATGAAAGCTCGTAAAAAACCGCTTGATACAAAATCTCCTGCTGATTATGGCGTTACAACGAGCTTGGCAAGGAATGTCGGGCAAAATCGCACAATAATAATAACTTAAGTCGAGAGACTGCGAACTTACAATGATGTAGGTGAAAAGAGGAAACTTACAGCCGCTAAGCCTTGTAGTTTTGGGAGAGACTACAGGGCTTTTTTT	Ab_low_iron_1.484301_1	0
cluster_161	Ab_rich_media_1	179639_3	10	16	protein_coding	NZ_CP001172.1	ABBFA-RS04325	923150	923218	+	179639_3	4722	16	ncRNA	NZ_CP001172.1	ABBFA-004061-sRNA	3378646	3378572	-	10	4722	94440	4.03568e-05	7.84513e-39	1.57539e-38	0.0736304	16	1.57539e-38	0.0736304	1	0	0	.	.	.	.	.	GTTGCCTAACATCATGAAAGCTCGTAAAAAACCGCTTGATACAAAATCTCCTGCTGATTATGGCGTTACAACGAGCTTGGCAAGGAATGTCGGGCAAAATCGCACAATAATAATAACTTAAGTCGAGAGACTGCGAACTTAC	Ab_rich_media_1.179639_3	7.84513e-39
cluster_162	Ab_low_iron_3	643138_1	0	2	protein_coding	NZ_CP001172.1	ABBFA-RS02300	473674	473697	+	643138_1	15	2	unknown	NZ_CP001172.1	none	1066883	1066939	+	0	15	0	0	0	0	Inf	2	0	Inf	1	0	0	.	.	.	.	.	GTTGGCTGATGCTGCTCGTGAAGGCAGAAACTGCGAAAGCGGGGTTTTTATTGCCTGAAAT	Ab_low_iron_3.643138_1	0
cluster_162	Ab_rich_media_1	179645_3	1	25	protein_coding	NZ_CP001172.1	ABBFA-RS02300	473674	473697	+	179645_3	162	25	unknown	NZ_CP001172.1	none	1066883	1066939	+	1	162	324	1.38454e-07	1.99748e-34	3.87285e-34	1.96419	25	3.87285e-34	1.96419	1	0	0	.	.	.	.	.	GTTGGCTGATGCTGCTCGTGAAGGCAGAAACTGCGAAAGCGGGGTTTTTATTGCCTGAAATGTTCATGGCGGCATACGCCAA	Ab_rich_media_1.179645_3	1.99748e-34
cluster_163	Ab_low_iron_3	667459_1	2	6	unknown	NZ_CP001172.1	none	1600102	1600070	-	667459_1	2254	6	ncRNA	NZ_CP001172.1	ABBFA-004058-sRNA	3303619	3303538	-	2	2254	9016	8.77802e-05	7.72285e-06	1.369e-05	0.0893633	6	1.369e-05	0.0893633	1	0	0	.	.	.	.	.	TAATGCATCCACTTGGGTTAAACGTGATGAAATCGGCACACGGAAGCGGGAATGGATAATCCCAAGTAAGGATGCACTAAGCTGATATGGAACGACATCACGGATAAGATGTA	Ab_low_iron_3.667459_1	7.72285e-06
cluster_163	Ab_rich_media_1	184137_3	22	38	unknown	NZ_CP001172.1	none	1600100	1600070	-	184137_3	5049	38	ncRNA	NZ_CP001172.1	ABBFA-004058-sRNA	3303619	3303528	-	22	5049	222156	9.49335e-05	7.34294e-89	1.8884e-88	0.114017	38	1.8884e-88	0.114017	1	0	0	.	.	.	.	.	TAATGCATCCACTTGGGTTAAACGTGATGAAATCGGCACACGGAAGCGGGAATGGATAATCCCAAGTAAGGATGCACTAAGCTGATATGGAACGACATCACGGATAAGATGTT	Ab_rich_media_1.184137_3	7.34294e-89
cluster_163	Ab_rich_media_2	180042_3	40	93	unknown	NZ_CP001172.1	none	1600102	1600074	-	180042_3	4838	93	ncRNA	NZ_CP001172.1	ABBFA-004058-sRNA	3303620	3303528	-	40	4838	387040	0.00016359	6.22423e-113	1.37755e-112	0.211407	93	1.37755e-112	0.211407	1	0	0	.	.	.	.	.	TTCAATGCATCCACTTGGGTTAAACATCGGCACACGGAAGCGGGAATGGATAATCCCAAGTAAGGATGCACTAAGCTGATATGGAACGACATCACGGATAAGATGTT	Ab_rich_media_2.180042_3	6.22423e-113
cluster_164	Ab_low_iron_3	669758_1	0	1	protein_coding	NZ_CP001172.1	ABBFA-RS13880	2921916	2921873	-	669758_1	2254	1	ncRNA	NZ_CP001172.1	ABBFA-004058-sRNA	3303619	3303538	-	0	2254	0	0	0	0	Inf	1	0	Inf	1	0	0	1	44	6.1e-17	44	125	TACAAGAGCACAGTGTTGTTCTTATCCGTGGTGGTCGTGTTAAATCGGCACACGGAAGCGGGAATGGATAATCCCAAGTAAGGATGCACTAAGCTGATATGGAACGACATCACGGATAAGATGTT	Ab_low_iron_3.669758_1	0
cluster_164	Ab_low_iron_3	672743_1	1	2	protein_coding	NZ_CP001172.1	ABBFA-RS13880	2921868	2921802	-	672743_1	2254	2	ncRNA	NZ_CP001172.1	ABBFA-004058-sRNA	3303620	3303544	-	1	2254	4508	4.38901e-05	0.000382908	0.000614718	0.0421263	2	0.000614718	0.0421263	1	0	0	.	.	.	.	.	TACCGGGTGTACGTTACCATACCGTTCGTGGTTCTTTAGACTGTGCTGGTGTTAAAGATCGTAACCATCGGCACACGGAAGCGGG	Ab_low_iron_3.672743_1	0.000382908
cluster_164	Ab_rich_media_1	185135_3	72	211	protein_coding	NZ_CP001172.1	ABBFA-RS13880	2921944	2921802	-	185135_3	5049	211	ncRNA	NZ_CP001172.1	ABBFA-004058-sRNA	3303622	3303511	-	72	5049	727056	0.000310691	1.27448e-217	4.17624e-217	0.349956	211	4.17624e-217	0.349956	1	1	0	.	.	.	.	.	TACCGGGTGTACGTTACCATACCGTTCGTGGTTCTTTAGACTGTGCTGGTGTTAAAGATCGTAACCATCGGCACACGGAAGCGGGAATGGATAATCCCAAGTAAGGATGCACTAAGCTGATATGGAACGACATCATGGATAA	Ab_rich_media_1.185135_3	1.27448e-217
cluster_164	Ab_rich_media_2	448652_1	5	51	protein_coding	NZ_CP001172.1	ABBFA-RS13880	2921913	2921875	-	448652_1	4838	51	ncRNA	NZ_CP001172.1	ABBFA-004058-sRNA	3303619	3303528	-	5	4838	48380	2.04488e-05	0.0157887	0.0169513	0.327908	51	0.0169513	0.327908	1	0	0	.	.	.	.	.	AAGAACACAGTGTTGTTCTTATCCGTGGTGGTCGTGTTATCGGCACACGGAAGCGGGAATGGATAATCCCAAGTAAGGATGCACTAAGCTGATATGGAACGACATCACGGATAAGATGTT	Ab_rich_media_2.448652_1	0.0157887
cluster_165	Ab_low_iron_2	269203_1	780	1	ncRNA	NZ_CP001172.1	ABBFA-004058-sRNA	3303606	3303500	-	269203_1	0	1	protein_coding	NZ_CP001172.1	ABBFA-RS14195	2977925	2977892	-	0	780	0	0	0	0	Inf	1	0	Inf	1	0	0	2	108	3.2e-50	109	142	TAGCGGGAATGGATAATCCCAAGTAAGGATGCACTAAGCTGATATGGAACGACATCACGGATAAGATGTTAGAACGGAAGCGATAAAAAGAATTATATACCTTGAAAGTGCCCGTGATCAATATTTAATCCATTCTCGTATG	Ab_low_iron_2.269203_1	0
cluster_165	Ab_rich_media_1	185952_3	5049	45	ncRNA	NZ_CP001172.1	ABBFA-004058-sRNA	3303620	3303500	-	185952_3	36	45	protein_coding	NZ_CP001172.1	ABBFA-RS14195	2977925	2977892	-	36	5049	363528	0.000155346	2.99316e-161	8.88963e-161	0.10555	45	8.88963e-161	0.10555	1	0	0	.	.	.	.	.	TAGCGGGAATGGATAATCCCAAGTAAGGATGCACTAAGCTGATATGGAACGACATCACGGATAAGATGTTAGAACGGAAGCGATAAAAAGAATTATATACCTTGAAAGTGCCCGTGATCAATATTTAATCCATTCTCGTATG	Ab_rich_media_1.185952_3	2.99316e-161
cluster_166	Ab_low_iron_3	383420_1	1763	4	ncRNA	NZ_CP001172.1	ABBFA-004005-sRNA	236958	237044	+	383420_1	0	4	protein_coding	NZ_CP001172.1	ABBFA-RS15365	3226773	3226742	-	0	1763	0	0	0	0	Inf	4	0	Inf	1	0	0	.	.	.	.	.	CATCAGGAACAGGAAGTTCCAAAACGTAAAACAACAATAAAAGTTTAAGCACCAGGACGTGAGGTATTACAGGATGTATGCCTAGTCGTTCTGGTGACTTGGATTCTGCAAA	Ab_low_iron_3.383420_1	0
cluster_166	Ab_rich_media_1	190237_3	4422	28	ncRNA	NZ_CP001172.1	ABBFA-004005-sRNA	236958	237044	+	190237_3	2	28	protein_coding	NZ_CP001172.1	ABBFA-RS15365	3226773	3226742	-	2	4422	17688	7.55858e-06	0.0661001	0.0690589	0.297738	28	0.0690589	0.297738	1	0	0	.	.	.	.	.	TATCAGGAACAGGAAGTTCCAAAACGTAAAACAACAATAAAAGTTTAAGCACCAGGACGTGAGGTATTACAGGATGTATGCCTAGTCGTTCTGGTGACTTGGATTCTGCAAAGCGTTG	Ab_rich_media_1.190237_3	0.0661001
cluster_167	Ab_low_iron_3	97298_3	31	3	protein_coding	NZ_CP001172.1	ABBFA-RS03360	693301	693223	-	97298_3	6	3	unknown	NZ_CP001172.1	none	2188899	2188936	+	6	31	372	3.62181e-06	0.0618654	0.0809627	0.219971	3	0.0809627	0.219971	1	0	0	.	.	.	.	.	TATGGTGGCATTTGTTTTAACAGGTTGTAATACGTTCAAGGGTTTTGGTCAAGATGTCTCTAAAGCTGGTGATGCTGTAAACGCAACAACCAGACCCTACACAAAACAACAATGGAAT	Ab_low_iron_3.97298_3	0.0618654
cluster_167	Ab_rich_media_1	193286_3	486	38	protein_coding	NZ_CP001172.1	ABBFA-RS03360	693301	693223	-	193286_3	119	38	unknown	NZ_CP001172.1	none	2188899	2188951	+	119	486	115668	4.94282e-05	3.26992e-33	6.26144e-33	0.158013	38	6.26144e-33	0.158013	1	0	0	.	.	.	.	.	TATGGTGGCATTTGTTTTAACAGGTTGTAATACGTTCAAGGGTTTTGGTCAAGATGTCTCTAAAGCTGGTGATGCTGTAAACGCAACAACCAGACCCTACACAAAACAACAATGGAAT	Ab_rich_media_1.193286_3	3.26992e-33
cluster_168	Ab_low_iron_3	711276_1	4	1	protein_coding	NZ_CP001172.1	ABBFA-RS02130	447398	447343	-	711276_1	843	1	protein_coding	NZ_CP001172.1	ABBFA-RS06075	1309595	1309554	-	4	843	6744	6.56599e-05	2.24563e-07	4.16681e-07	0.0172209	1	4.16681e-07	0.0172209	1	0	0	2	57	2.2e-20	60	101	TATTAGTATGGCTTGATCTTATTGCACCCCCCCAAGAAGAACAACAATGGGTCTTAGTTCCTACCTCTTGGATTGGGGAGGTAAAAGAAGATCAAGTCATTG	Ab_low_iron_3.711276_1	2.24563e-07
cluster_168	Ab_rich_media_1	193454_3	58	17	protein_coding	NZ_CP001172.1	ABBFA-RS02130	447398	447343	-	193454_3	5194	17	protein_coding	NZ_CP001172.1	ABBFA-RS06075	1309597	1309554	-	58	5194	602504	0.000257467	0	0	0.030973	17	0	0.030973	1	0	0	.	.	.	.	.	TATTAGTATGGCTTGATCTTATTGCACCCCCCCAAGAAGAACAACAATGGGTCTTAGTTCCCTACCTCTTGGATTGGGGAGGTAAAAGAAGATCAAGTCATTG	Ab_rich_media_1.193454_3	0
cluster_168	Ab_rich_media_2	237462_2	69	40	protein_coding	NZ_CP001172.1	ABBFA-RS02130	447395	447349	-	237462_2	4112	40	protein_coding	NZ_CP001172.1	ABBFA-RS06075	1309587	1309504	-	69	4112	567456	0.000239846	8.11294e-256	2.39501e-255	0.0750946	40	2.39501e-255	0.0750946	1	0	0	.	.	.	.	.	CAGTATGGCTTGATCTTATTGCACCCTCAAGAAGAACAACAATGGGATTGGGGAGGTAAAAGAAGATCAAGTCATTTTAAATAAAAACTCCGAAGAAGTTAAAGAAAACTGGCAAGCAATTTAAACT	Ab_rich_media_2.237462_2	8.11294e-256
cluster_169	Ab_low_iron_3	722781_1	3	3	protein_coding	NZ_CP001172.1	ABBFA-RS04335	925421	925487	+	722781_1	2254	3	ncRNA	NZ_CP001172.1	ABBFA-004058-sRNA	3303622	3303546	-	3	2254	13524	0.00013167	1.11887e-12	2.31917e-12	0.0364824	3	2.31917e-12	0.0364824	1	0	0	.	.	.	.	.	TCATCGTCTTTACTGAAATTCCATATCAAGTAAACAAAGCAAGAGTTATTGAACGTATTGCCGAGTTAATCGGCACACGGAAGCGGGAATGGATAATCC	Ab_low_iron_3.722781_1	1.11887e-12
cluster_169	Ab_rich_media_1	194775_3	7	23	protein_coding	NZ_CP001172.1	ABBFA-RS04335	925421	925487	+	194775_3	5049	23	ncRNA	NZ_CP001172.1	ABBFA-004058-sRNA	3303622	3303546	-	7	5049	70686	3.02061e-05	4.47564e-21	7.59968e-21	0.122342	23	7.59968e-21	0.122342	1	0	0	.	.	.	.	.	TCATCGTCTTTACTGAAATTCCATATCAAGTAAACAAAGCAAGAGTTATTGAACGTATTGCCGAGTTAATCGGCACACGGAAGCGGGAATGGATAATCCCAAGTAAGGATGCACTAAGCTGATATGGAACGACATCACGGAT	Ab_rich_media_1.194775_3	4.47564e-21
cluster_17	Ab_low_iron_1	436808_1	893	1	ncRNA	NZ_CP001172.1	ABBFA-004026-sRNA	1942861	1942766	-	436808_1	0	1	protein_coding	NZ_CP001172.1	ABBFA-RS05105	1096584	1096637	+	0	893	0	0	0	0	Inf	1	0	Inf	1	0	0	2	97	9.4e-46	96	149	GGAAAAACAATTTCAAAATAAACAATATATAACTATAAGTTTGTTTCGGTGCAGAAATATAGAGGCCTTCTCGGGGAGAGGAGGCCTCTAATTTTATTATTTCTGCACCGTTTGCTGTCGTGGGTTCGATTGGTGTTGTGGCTCAGGTA	Ab_low_iron_1.436808_1	0
cluster_17	Ab_low_iron_2	208116_1	370	1	ncRNA	NZ_CP001172.1	ABBFA-004026-sRNA	1942863	1942767	-	208116_1	0	1	protein_coding	NZ_CP001172.1	ABBFA-RS05105	1096583	1096604	+	0	370	0	0	0	0	Inf	1	0	Inf	1	0	0	2	97	1.6e-42	97	118	GAAGAAAAACAATTTCAAAATAAACAATATATAACTAAAGTTTGTTTCGGTGCAGAAATATAGAGGCCTTCTCGGGGAGAGGAGGCCTCTAATTTTAATTATTTCTGCACCGTTTGCTT	Ab_low_iron_2.208116_1	0
cluster_17	Ab_low_iron_3	578637_1	1384	2	ncRNA	NZ_CP001172.1	ABBFA-004026-sRNA	1942861	1942766	-	578637_1	3	2	protein_coding	NZ_CP001172.1	ABBFA-RS05105	1096584	1096631	+	3	1384	8304	8.08482e-05	4.59039e-08	8.62757e-08	0.0310385	2	8.62757e-08	0.0310385	1	0	0	.	.	.	.	.	GGAAAACAATTTCAAAATAAACAATATATAACTATAAGTTTGTTTCGGTGCAGAAATATAGAGGCCTTCTCGGGGAGAGGAGGCCTCTAATTTTATTATTTCTGCACCGTTTGCTGTCGTGGGTTCGATTGGTGTTGTGGCT	Ab_low_iron_3.578637_1	4.59039e-08
cluster_17	Ab_rich_media_1	292243_2	2652	46	unknown	NZ_CP001172.1	none	1942864	1942766	-	292243_2	46	46	protein_coding	NZ_CP001172.1	ABBFA-RS05105	1096583	1096631	+	46	2652	243984	0.000104261	1.35557e-93	3.5339e-93	0.131702	46	3.5339e-93	0.131702	1	0	0	.	.	.	.	.	GAAGAAAAACAATTTCAAAATAAACAATATATAACTAAAGTTTGTTTCGGTGCAGAAATATAGAGGCCTTCTCGGGGAGAGGAGGCCTCTAATTTTAATTATTTCTGCACCGTTTGCTT	Ab_rich_media_1.292243_2	1.35557e-93
cluster_17	Ab_rich_media_2	100973_4	2665	130	unknown	NZ_CP001172.1	none	1942864	1942764	-	100973_4	81	130	protein_coding	NZ_CP001172.1	ABBFA-RS05105	1096573	1096624	+	81	2665	431730	0.000182479	7.96734e-108	1.70984e-107	0.279803	130	1.70984e-107	0.279803	1	0	0	.	.	.	.	.	CAAGAAAAACAATTCAAAATAAACAATATATAACTATAAGTTTGTTTCGGTGCAGAAATATAGAGGCCTTCTCGGGGAGAGGAGGCCTCTAATTTTTTATTTCTGCACCGTTTGCTGTCGTGGGTTCGATTGGTGTAAGAT	Ab_rich_media_2.100973_4	7.96734e-108
cluster_170	Ab_low_iron_3	749288_1	1	5	protein_coding	NZ_CP001172.1	ABBFA-RS04150	888525	888478	-	749288_1	2254	5	ncRNA	NZ_CP001172.1	ABBFA-004058-sRNA	3303619	3303538	-	1	2254	4508	4.38901e-05	0.0115122	0.0160778	0.105316	5	0.0160778	0.105316	1	0	0	.	.	.	.	.	TCTGCCATTGTGATGTGGTTCTCTCGTTACCGTGAACACCGTGCAGATATCGGCACACGGAAGCGGGAATGGATAATCCCAAGTAAGGATGCACTAAGCTGATATGGAACGACATCACGGATAAGATGTT	Ab_low_iron_3.749288_1	0.0115122
cluster_170	Ab_rich_media_1	195981_3	10	25	protein_coding	NZ_CP001172.1	ABBFA-RS04150	888525	888478	-	195981_3	5049	25	ncRNA	NZ_CP001172.1	ABBFA-004058-sRNA	3303619	3303538	-	10	5049	100980	4.31516e-05	7.30608e-35	1.41989e-34	0.11126	25	1.41989e-34	0.11126	1	0	0	.	.	.	.	.	TCTGCCATTGTGATGTGGTTCTCTCGTTACCGTGAATACCGTGCAGATATCGGCACACGGAAGCGGGAATGGATAATCCCAAGTAAGGATGCACTAAGCTGATATGGAACGACATCACGGATAAGATGTT	Ab_rich_media_1.195981_3	7.30608e-35
cluster_171	Ab_low_iron_3	764283_1	578	1	ncRNA	NZ_CP001172.1	ABBFA-004058-sRNA	3303526	3303491	-	764283_1	1	1	protein_coding	NZ_CP001172.1	ABBFA-RS02315	474733	474839	+	1	578	1156	1.12549e-05	0.137629	0.165289	0.0415945	1	0.165289	0.0415945	1	0	0	2	37	2e-12	36	142	TGATAAAAAGAATTATATACCCTGAAAGCACAACCTCGTGCTTTCTGGTGAAATCACTCGTGCATTCACTGTTCAAGGTGTTGCATTGACTAAAGGCGCTAAAGCTGCAATTGAAGCAGCTGGCGGCAAAGTCGAGGAGTAA	Ab_low_iron_3.764283_1	0.137629
cluster_171	Ab_rich_media_1	196506_3	4385	38	ncRNA	NZ_CP001172.1	ABBFA-004058-sRNA	3303527	3303491	-	196506_3	33	38	protein_coding	NZ_CP001172.1	ABBFA-RS02315	474733	474839	+	33	4385	289410	0.000123673	1.90811e-126	5.32807e-126	0.0998946	38	5.32807e-126	0.0998946	1	0	0	.	.	.	.	.	TGATAAAAAGAATTATATACCCTGAAAGCACAACCTCGTGCTTTCTGGTGAAATCACTCGTGCATTCACTGTTCAAGGTGTTGCATTGACTAAAGGCGCTAAAGCTGCAATTGAAGCAGCTGGCGGCAAAGTCGAGGAGTAA	Ab_rich_media_1.196506_3	1.90811e-126
cluster_172	Ab_low_iron_3	575983_1	32	1	ncRNA	NZ_CP001172.1	ABBFA-004032-sRNA	2355534	2355583	+	575983_1	1384	1	ncRNA	NZ_CP001172.1	ABBFA-004026-sRNA	1942863	1942805	-	32	1384	88576	0.00086238	2.88627e-102	9.08896e-102	0.00475179	1	9.08896e-102	0.00475179	1	0	0	2	51	1.1e-18	48	105	GCTGCATCTGAAGTTTTTCTGCCTCTAGTCCGCTAGGGGCTTTTTTTAAGAAAAACAATTCAAAATAAACAATATATAACTATAAGTTTGTTTCGGTGCAGAAATT	Ab_low_iron_3.575983_1	2.88627e-102
cluster_172	Ab_rich_media_1	199178_3	279	29	ncRNA	NZ_CP001172.1	ABBFA-004032-sRNA	2355530	2355583	+	199178_3	2652	29	ncRNA	NZ_CP001172.1	ABBFA-004026-sRNA	1942863	1942769	-	279	2652	1479816	0.000632367	0	0	0.0337139	29	0	0.0337139	1	0	0	.	.	.	.	.	TTACCTGCATCTGAAGTTTTTCTGCCTCTAGTCCGCTAGGGGCTTTTTTTAAGAAAAACAATTTCAAAATAAACAATATATAACTATAAGTTTGTTTCGGTGCAGAAG	Ab_rich_media_1.199178_3	0
cluster_172	Ab_rich_media_2	161504_3	355	82	ncRNA	NZ_CP001172.1	ABBFA-004032-sRNA	2355525	2355583	+	161504_3	2665	82	unknown	NZ_CP001172.1	none	1942864	1942767	-	355	2665	1892150	0.000799755	0	0	0.0843046	82	0	0.0843046	1	1	0	.	.	.	.	.	GTACCTGCATCTGAAGTTTTTCTGCCTCTAGTCCGCTAGGGGCTTTTTTTAAGAAAAACAATTTCAAAATAAACAATATAAACTATAAGTTTGTTTCGGTGCAGA	Ab_rich_media_2.161504_3	0
cluster_173	Ab_low_iron_3	809410_1	2	2	protein_coding	NZ_CP001172.1	ABBFA-RS02220	466694	466761	+	809410_1	2254	2	ncRNA	NZ_CP001172.1	ABBFA-004058-sRNA	3303619	3303547	-	2	2254	9016	8.77802e-05	7.91169e-09	1.51747e-08	0.0297878	2	1.51747e-08	0.0297878	1	0	0	.	.	.	.	.	TTCGTACGTCCTACCATCAAGGCCTGAGGGGAAATACCGTGAATTTAAAAACTGTTTCCGGCTCTGCTGATCGGCACACGGAAGCGGGAATGGATAATCCCAAGTAAGGATGCACTAAGCTGATATGGAACGACATCACG	Ab_low_iron_3.809410_1	7.91169e-09
cluster_173	Ab_rich_media_1	199948_3	15	62	protein_coding	NZ_CP001172.1	ABBFA-RS02220	466694	466761	+	199948_3	5049	62	ncRNA	NZ_CP001172.1	ABBFA-004058-sRNA	3303622	3303547	-	15	5049	151470	6.47274e-05	9.03403e-36	1.77242e-35	0.225291	62	1.77242e-35	0.225291	1	0	0	.	.	.	.	.	TTCGTACGTCCTACCATCAAGGCCTGAGGGGAAATACCGTGAATTTAAAAACTGTTTCCGGCTCTGCTGATCGGCACACGGAAGCGGGAATGGATAATCCCAAGTAAGGATGCACTAAGCTGATATGGAACGACATCACGGA	Ab_rich_media_1.199948_3	9.03403e-36
cluster_174	Ab_low_iron_3	866757_1	1	1	protein_coding	NZ_CP001172.1	ABBFA-RS03210	659215	659125	-	866757_1	2254	1	ncRNA	NZ_CP001172.1	ABBFA-004058-sRNA	3303622	3303568	-	1	2254	4508	4.38901e-05	6.29097e-05	0.000106475	0.0210631	1	0.000106475	0.0210631	1	0	0	1	91	5.3e-43	88	142	TTTTATCCATGTCTTTGGTCATTTCAGGAATCGCGACTTTCTTACAATGTAAAAAAGTTGGTCCGTTTGGTGCAGGCTTACTTATTGTTCATCGGCACACGGAAGCGGGAATGGATAATCCCAAGTAAGGATGCACTAAGCT	Ab_low_iron_3.866757_1	6.29097e-05
cluster_174	Ab_rich_media_1	201256_3	26	56	protein_coding	NZ_CP001172.1	ABBFA-RS03210	659215	659125	-	201256_3	4839	56	ncRNA	NZ_CP001172.1	ABBFA-004058-sRNA	3303622	3303568	-	26	4839	251628	0.000107528	2.81204e-89	7.24687e-89	0.157879	56	7.24687e-89	0.157879	1	0	0	.	.	.	.	.	TTTTATCCATGTCTTTGGTCATTTCAGGAATCGCGACTTTCTTACAATGTAAAAAAGTTGGTCCGTTTGGTGCAGGCTTACTTATTGTTCATCGGCACACGGAAGCGGGAATGGATAATCCCAAGTAAGGATGCACTAAGCT	Ab_rich_media_1.201256_3	2.81204e-89
cluster_175	Ab_low_iron_3	424822_1	25	1	protein_coding	NZ_CP001172.1	ABBFA-RS00045	11078	11182	+	424822_1	2117	1	ncRNA	NZ_CP001172.1	ABBFA-004060-sRNA	3378200	3378163	-	25	2117	105850	0.00103056	1.82475e-122	5.91689e-122	0.0043468	1	5.91689e-122	0.0043468	1	0	0	2	106	8.8e-51	105	142	CGAAAGGAAACTTCAAACAAAAAATCTGTTCCGTGGAAGGATGAAGAAAATGAAAAAAATCGTACTTGCTATGGCTGCCGCTTCTGTTGTTGGTTTTTCTGCTTCATAAGGAAATAGAACTAAAACAACGGAAGTGAGTAAA	Ab_low_iron_3.424822_1	1.82475e-122
cluster_175	Ab_rich_media_1	201648_2	402	78	protein_coding	NZ_CP001172.1	ABBFA-RS00045	11078	11182	+	201648_2	5619	78	ncRNA	NZ_CP001172.1	ABBFA-004060-sRNA	3378200	3378139	-	402	5619	4517676	0.00193053	0	0	0.0518982	78	0	0.0518982	1	0	0	.	.	.	.	.	AAAAAAATCTGTTCCGTGGAAGGATGAAGAAAATGAAAAAAATCGTACTTGCTATGGCTGCCGCTTCTGTTGTTGGTTTCTGATAAGGAAATAGAACTAAAACAACGGAAGTGAGTAAAACGAGAAGAAGGATGTGGAAAGC	Ab_rich_media_1.201648_2	0
cluster_176	Ab_low_iron_2	166763_1	3	1	protein_coding	NZ_CP001172.1	ABBFA-RS11955	2521676	2521698	+	166763_1	4	1	ncRNA	NZ_CP001172.1	ABBFA-004045-sRNA	2882846	2882879	+	3	4	24	6.15948e-06	0.201655	0.227081	0.288675	1	0.227081	0.288675	1	0	0	2	24	1e-05	24	57	CCTTTAGGTCTTGCTGCGACTGTTAACAAGGTCGCAGCAACCGAATACTTCCTTTGCT	Ab_low_iron_2.166763_1	0.201655
cluster_176	Ab_low_iron_3	202148_1	43	1	ncRNA	NZ_CP001172.1	ABBFA-004045-sRNA	2882847	2882872	+	202148_1	9	1	protein_coding	NZ_CP001172.1	ABBFA-RS11955	2521661	2521700	+	9	43	774	7.5357e-06	0.258505	0.276443	0.0508329	1	0.276443	0.0508329	1	0	0	2	27	2.8e-07	28	67	AAACAAGGTCGCAGCAACCGAATACTTATAAATTACTCGTTGCTTTAGGTCTTGCTGCGACTGTTGCT	Ab_low_iron_3.202148_1	0.258505
cluster_176	Ab_rich_media_1	204413_2	532	33	ncRNA	NZ_CP001172.1	ABBFA-004045-sRNA	2882846	2882892	+	204413_2	215	33	protein_coding	NZ_CP001172.1	ABBFA-RS11955	2521622	2521707	+	215	532	228760	9.77555e-05	2.67257e-97	7.01159e-97	0.0975751	33	7.01159e-97	0.0975751	1	1	0	.	.	.	.	.	AAACAAGGTCGCAGCAACCGAATACTTATAAATTACTCGTTGCTTTAGGTCTTGCTGCGACTGTTGCT	Ab_rich_media_1.204413_2	2.67257e-97
cluster_176	Ab_rich_media_2	141924_3	783	152	ncRNA	NZ_CP001172.1	ABBFA-004045-sRNA	2882845	2882885	+	141924_3	485	152	protein_coding	NZ_CP001172.1	ABBFA-RS11955	2521639	2521701	+	485	783	759510	0.000321022	2.56937e-243	7.46954e-243	0.246656	152	7.46954e-243	0.246656	1	1	0	.	.	.	.	.	CAAGGTCGCAGCAACCGAATACTTCCTTTGCACGGATTAGAAGGAAAAACACAATGAATAAATTACTTGTTGCTTTAGGTCTTGCTGCGACTGTTGT	Ab_rich_media_2.141924_3	2.56937e-243
cluster_177	Ab_low_iron_1	169064_1	893	2	ncRNA	NZ_CP001172.1	ABBFA-004026-sRNA	1942863	1942768	-	169064_1	0	2	protein_coding	NZ_CP001172.1	ABBFA-RS01090	242764	242788	+	0	893	0	0	0	0	Inf	2	0	Inf	1	0	0	.	.	.	.	.	AAAGAAAAACAATTTCAAAATAAACAATATAAACTATAAGTTTGTTTCGGTGCAGAAATATAGAGGCCTTCTCGGGGAGAGGAGGCCTCTAATTTTCTGCACTTGGAGCAATTTCATA	Ab_low_iron_1.169064_1	0
cluster_177	Ab_rich_media_1	206709_2	2652	14	ncRNA	NZ_CP001172.1	ABBFA-004026-sRNA	1942863	1942768	-	206709_2	0	14	protein_coding	NZ_CP001172.1	ABBFA-RS01090	242764	242788	+	0	2652	0	0	0	0	Inf	14	0	Inf	1	0	0	.	.	.	.	.	AAAGAAAAACAATTTCAAAATAAACAATATAAACTATAAGTTTGTTTCGGTGCAGAAATATAGAGGCCTTCTCGGGGAGAGGAGGCCTCTAATTTTCTGCACTTGGAGCAATTTCATA	Ab_rich_media_1.206709_2	0
cluster_178	Ab_low_iron_1	94913_2	893	3	ncRNA	NZ_CP001172.1	ABBFA-004026-sRNA	1942863	1942767	-	94913_2	0	3	protein_coding	NZ_CP001172.1	ABBFA-RS11170	2371285	2371226	-	0	893	0	0	0	0	Inf	3	0	Inf	1	0	0	.	.	.	.	.	AAAGAAAAACAATTTCAAAATAAACAATATATAACTATAAGTTTGTTTCGGTGCAGAAATATAGAGGCCTTCTCGGGGAGAGGAGGCCTCTAATTTTAACTGCACCAGACCTCTATCAAATTGCAACGAGAGCTTCGAGTTTATTTGATCTTTTCT	Ab_low_iron_1.94913_2	0
cluster_178	Ab_rich_media_1	207040_2	2652	46	ncRNA	NZ_CP001172.1	ABBFA-004026-sRNA	1942863	1942767	-	207040_2	16	46	protein_coding	NZ_CP001172.1	ABBFA-RS11170	2371285	2371226	-	16	2652	84864	3.62648e-05	1.9142e-15	3.01638e-15	0.223311	46	3.01638e-15	0.223311	1	0	0	.	.	.	.	.	AAAGAAAAACAATTTCAAAATAAACAATATATAACTATAAGTTTGTTTCGGTGCAGAAATATAGAGGCCTTCTCGGGGAGAGGAGGCCTCTAATTTTAACTGCACCAGACCTCTATCAAATTGCAACGAGAGCTTCGAGTTT	Ab_rich_media_1.207040_2	1.9142e-15
cluster_179	Ab_low_iron_1	169393_1	3	5	protein_coding	NZ_CP001172.1	ABBFA-RS02505	510166	510046	-	169393_1	1718	5	ncRNA	NZ_CP001172.1	ABBFA-004058-sRNA	3303619	3303519	-	3	1718	10308	0.000358689	2.25291e-14	4.22008e-14	0.0696463	5	4.22008e-14	0.0696463	1	0	0	.	.	.	.	.	AAAGAAGGTGACAATATTCAAAAACGTGCACCTTATGTCGACATGATTTTTGGTCCACAAACATTACACCGTTTACCGCAAATGCTTGATCAACATCACGCACAAGTGGAAAAGCCGAAAAATCGGCACACGGAAGCGGGAATCGATAATCCCAAGTAAGGATGCACTAAGCTGATATGGAACGACATCACGGATAAGATGTTAGAACGGAAGCGATAAAAAT	Ab_low_iron_1.169393_1	2.25291e-14
cluster_179	Ab_rich_media_1	207269_2	63	73	protein_coding	NZ_CP001172.1	ABBFA-RS02505	510166	510046	-	207269_2	5049	73	ncRNA	NZ_CP001172.1	ABBFA-004058-sRNA	3303619	3303552	-	63	5049	636174	0.000271855	4.6134e-287	1.70862e-286	0.129434	73	1.70862e-286	0.129434	1	0	0	.	.	.	.	.	AAAGAAGGTGACAATATTCAAAAACGTGCACCTTATGTCGACATGATTTTTGGTCCACAAACCTTACACCGTTTACCGCAAATGCTTGATCAACATCACGCACAAGTGGAAAAGCCGAAAAATCGGCACACGGAAGCGGGAA	Ab_rich_media_1.207269_2	4.6134e-287
cluster_18	Ab_low_iron_1	182783_1	808	9	unknown	NZ_CP001172.1	none	3449581	3449519	-	182783_1	16	9	protein_coding	NZ_CP001172.1	ABBFA-RS17425	3671074	3671040	-	16	808	25856	0.000899716	1.33528e-37	2.93839e-37	0.0791547	9	2.93839e-37	0.0791547	1	0	0	.	.	.	.	.	AATAAATAGAAAGAATAAATAATAAACCTAGATTCAGGCACCTCACATTAGGTGTAGAGTCTAGGGACGCAAGTGAA	Ab_low_iron_1.182783_1	1.33528e-37
cluster_18	Ab_low_iron_2	214007_1	370	1	unknown	NZ_CP001172.1	none	3449580	3449525	-	214007_1	2	1	protein_coding	NZ_CP001172.1	ABBFA-RS17425	3671071	3671043	-	2	370	1480	0.000379834	1.54378e-06	3.04061e-06	0.0367607	1	3.04061e-06	0.0367607	1	0	0	2	55	7.7e-19	53	81	GATAATAATAAATAGAAAGAATATAATAAAACCTAGATTCAGGCACCTCACATAGGTGTAGAGTCTAGGGACGCAAGTGAAC	Ab_low_iron_2.214007_1	1.54378e-06
cluster_18	Ab_low_iron_3	542493_1	1229	2	unknown	NZ_CP001172.1	none	3449580	3449525	-	542493_1	41	2	protein_coding	NZ_CP001172.1	ABBFA-RS17425	3671071	3671043	-	41	1229	100778	0.00098118	2.12812e-114	6.83294e-114	0.00890968	2	6.83294e-114	0.00890968	1	0	0	.	.	.	.	.	GATAATAATAAATAGAAAGAATATAATAAAACCTAGATTCAGGCACCTCACATAGGTGTAGAGTCTAGGGACGCAAGTGAAC	Ab_low_iron_3.542493_1	2.12812e-114
cluster_18	Ab_rich_media_1	121856_4	2916	130	unknown	NZ_CP001172.1	none	3449581	3449519	-	121856_4	554	130	protein_coding	NZ_CP001172.1	ABBFA-RS17425	3671075	3671040	-	554	2916	3230928	0.00138067	0	0	0.102281	130	0	0.102281	1	1	0	.	.	.	.	.	GATAATAATAAATAGAAAGAATATAATAAAACCTAGATTCAGGCACCTCACATAGGTGTAGAGTCTAGGGACGCAAGTGAAC	Ab_rich_media_1.121856_4	0
cluster_18	Ab_rich_media_2	115574_4	561	53	protein_coding	NZ_CP001172.1	ABBFA-RS17425	3671075	3671041	-	115574_4	2766	53	unknown	NZ_CP001172.1	none	3449581	3449521	-	561	2766	3103452	0.00131174	0	0	0.0425469	53	0	0.0425469	1	1	0	.	.	.	.	.	TAGGTGTAGAGTCTAGGGACGCAAGTGAAATAATAATAAATAGAAAGAATATAATAAAACCTAGATTCAGGCACCTCACATAGTG	Ab_rich_media_2.115574_4	0
cluster_180	Ab_low_iron_3	779052_1	1	1	protein_coding	NZ_CP001172.1	ABBFA-RS13885	2922831	2922757	-	779052_1	2254	1	ncRNA	NZ_CP001172.1	ABBFA-004058-sRNA	3303619	3303553	-	1	2254	4508	4.38901e-05	6.29097e-05	0.000106475	0.0210631	1	0.000106475	0.0210631	1	0	0	1	75	4.2e-34	76	142	TGGTTAAATAAAGTTCCGCAACTTGCTGTGGTAGGCAAGTTTACTCCAGTAGCTGGTGCAGTGCTTAGTGCTGTTATCGGCACACGGAAGCGGGAATGGATAATCCCAAGTAAGGATGCACTAAGCTGATATGGAACGACAT	Ab_low_iron_3.779052_1	6.29097e-05
cluster_180	Ab_rich_media_1	207834_2	43	65	protein_coding	NZ_CP001172.1	ABBFA-RS13885	2922831	2922713	-	207834_2	5049	65	ncRNA	NZ_CP001172.1	ABBFA-004058-sRNA	3303625	3303553	-	43	5049	434214	0.000185552	8.24565e-181	2.54678e-180	0.139501	65	2.54678e-180	0.139501	1	0	0	.	.	.	.	.	AAAGTTCCGCAACTTGCTGTGGTAGGCAAGTTTACTCCAGTAGCTGGTGCAGTGCTTAGTGCTGTTTATAGTTGGAAGTTACAAGAAGATGTAGGCCATAAGGCACAAGCATCGGCACACGGAAGCGGGAATGGATAATCC	Ab_rich_media_1.207834_2	8.24565e-181
cluster_181	Ab_low_iron_3	211155_1	0	1	protein_coding	NZ_CP001172.1	ABBFA-RS07385	1583334	1583284	-	211155_1	2254	1	ncRNA	NZ_CP001172.1	ABBFA-004058-sRNA	3303619	3303528	-	0	2254	0	0	0	0	Inf	1	0	Inf	1	0	0	1	51	9.2e-21	51	142	AACAATGTTTAGCTTATATTTACCTTGGGAGTCAGACCGTGTCGCGAAATATCGGCACACGGAAGCGGGAATGGATAATCCCAAGTAAGGATGCACTAAGCTGATATGGAACGACATCACGGATAAGATGTTAGATCGGAAG	Ab_low_iron_3.211155_1	0
cluster_181	Ab_rich_media_1	210159_2	51	58	protein_coding	NZ_CP001172.1	ABBFA-RS07385	1583334	1583284	-	210159_2	5049	58	ncRNA	NZ_CP001172.1	ABBFA-004058-sRNA	3303619	3303528	-	51	5049	514998	0.000220073	6.32429e-234	2.11436e-233	0.114298	58	2.11436e-233	0.114298	1	0	0	.	.	.	.	.	AACAATGTTTAGCTTATATTTACCTTGGGAGTCAGACCGTGTCGCGAAATATCGGCACACGGAAGCGGGAATGGATAATCCCAAGTAAGGATGCACTAAGCTGATATGGAACGACATCACGGATAAGATGTTAGATCGGAAG	Ab_rich_media_1.210159_2	6.32429e-234
cluster_182	Ab_low_iron_3	342002_1	674	1	ncRNA	NZ_CP001172.1	ABBFA-004037-sRNA	2498671	2498582	-	342002_1	19	1	unknown	NZ_CP001172.1	none	154899	154950	+	19	674	25612	0.00024936	6.32075e-29	1.50823e-28	0.00883676	1	1.50823e-28	0.00883676	1	0	0	2	91	1.9e-42	91	142	CAACGGTTTAAAGTTCAAGCTTAATAATGAACTCATGGTCGTTGTGGGAGATCTAAGAGCCTGCATTTTCCCCAAGATGCGGGTTTTTTTTCATGCGGGTCTCATTTCAACGTCCATTGTCACATCCTTGCAAATAAACTTA	Ab_low_iron_3.342002_1	6.32075e-29
cluster_182	Ab_rich_media_1	211796_2	1988	39	ncRNA	NZ_CP001172.1	ABBFA-004037-sRNA	2498671	2498582	-	211796_2	818	39	unknown	NZ_CP001172.1	none	154795	154950	+	818	1988	3252368	0.00138983	0	0	0.030583	39	0	0.030583	1	1	0	.	.	.	.	.	AACGGTTTAAAGTTCAAGCTTAATAATGAACTCATGGTCGTTGTGGGAGATCTAAGAGCCTGCATTTTCCCCAAGATGCGGGTTTTTTTTCATGCGGGTCTCATTTCAACGTCCATTGTCACATCCTTGCAAATAAACTTA	Ab_rich_media_1.211796_2	0
cluster_183	Ab_low_iron_3	229718_1	1	2	unknown	NZ_CP001172.1	none	2814975	2814941	-	229718_1	2254	2	ncRNA	NZ_CP001172.1	ABBFA-004058-sRNA	3303593	3303488	-	1	2254	4508	4.38901e-05	0.000382908	0.000614718	0.0421263	2	0.000614718	0.0421263	1	0	0	.	.	.	.	.	AATCAGCAGGTTGTGCTGAAATTTTGCGCGATGTTGAATCCCAAGTAAGGATGCACTAAGCTGATATGGAACGACATCACGGATAAGATGTTAGAACGGAAGCGATAAAAAGAATTATATACCCTGAAAGCACAACCTCATT	Ab_low_iron_3.229718_1	0.000382908
cluster_183	Ab_rich_media_1	219044_2	19	24	unknown	NZ_CP001172.1	none	2814978	2814941	-	219044_2	5049	24	ncRNA	NZ_CP001172.1	ABBFA-004058-sRNA	3303622	3303488	-	19	5049	191862	8.1988e-05	1.27326e-85	3.25754e-85	0.0774875	24	3.25754e-85	0.0774875	1	0	0	.	.	.	.	.	AATCAGCAGGTTGTGCTGAAATTTTGCGCGATGTTGAATCCCAAGTAAGGATGCACTAAGCTGATATGGAACGACATCACGGATAAGATGTTAGAACGGA	Ab_rich_media_1.219044_2	1.27326e-85
cluster_184	Ab_low_iron_3	453355_1	2	2	protein_coding	NZ_CP001172.1	ABBFA-RS14915	3129400	3129494	+	453355_1	2254	2	ncRNA	NZ_CP001172.1	ABBFA-004058-sRNA	3303619	3303573	-	2	2254	9016	8.77802e-05	7.91169e-09	1.51747e-08	0.0297878	2	1.51747e-08	0.0297878	1	0	0	.	.	.	.	.	CTAACTTTCATGAAGACATTATTAAAGTCCGTGAGGTTCTACTTAACGTCGCAGCGAATTATCCACTCGTGTTAGATGATCCAAAACCTGCTGTTATCGGCACACGGAAGCGGGAATGGATAATCCCAAGTAAGGATGCACT	Ab_low_iron_3.453355_1	7.91169e-09
cluster_184	Ab_rich_media_1	229763_2	39	48	protein_coding	NZ_CP001172.1	ABBFA-RS14915	3129400	3129494	+	229763_2	5049	48	ncRNA	NZ_CP001172.1	ABBFA-004058-sRNA	3303619	3303511	-	39	5049	393822	0.000168291	2.4272e-175	7.37701e-175	0.10817	48	7.37701e-175	0.10817	1	1	0	.	.	.	.	.	ACTTTCATGAAGACATTATTAAAGTCCGTGAGGTTCTACTTAACGTCGCAGCGAATTATCCACTCGTGTTAGATGATCCAAAACCTGCTGTTATCGGCACACGGAAGCGGGAATGGATAATCCCAAGTAAGGATGCACT	Ab_rich_media_1.229763_2	2.4272e-175
cluster_185	Ab_low_iron_3	285147_1	4	2	protein_coding	NZ_CP001172.1	ABBFA-RS03190	652912	652934	+	285147_1	2	2	unknown	NZ_CP001172.1	none	1223793	1223717	-	2	4	16	1.55777e-07	0.000893836	0.00140567	0.707107	2	0.00140567	0.707107	1	0	0	.	.	.	.	.	AGGTCTTGCAGCTGGCGCTGATTAGGTAGCGCCGTTGCTATAA	Ab_low_iron_3.285147_1	0.000893836
cluster_185	Ab_rich_media_1	235013_2	56	19	protein_coding	NZ_CP001172.1	ABBFA-RS03190	652912	652934	+	235013_2	18	19	unknown	NZ_CP001172.1	none	1223793	1223717	-	18	56	2016	8.61493e-07	2.68756e-10	3.84559e-10	0.598444	19	3.84559e-10	0.598444	1	0	0	.	.	.	.	.	AGGTCTTGCAGCTGGCGCTGATTAGGTAGCGCCGTTGCTATAAAATACCAACTAAACTAAAAACCACCC	Ab_rich_media_1.235013_2	2.68756e-10
cluster_186	Ab_low_iron_3	111276_2	3	3	protein_coding	NZ_CP001172.1	ABBFA-RS11410	2424254	2424187	-	111276_2	131	3	ncRNA	NZ_CP001172.1	ABBFA-004063-sRNA	3484727	3484769	+	3	131	786	7.65254e-06	0.190804	0.213089	0.15133	3	0.213089	0.15133	1	0	0	.	.	.	.	.	AATTATTGCCAATGGCGATGGAACAGGTTTTAGGGGGGAGTGATGGATCTAAGTTAAGTCAATCATTTGCTCTTAATGCACTTGATTTTCTGTCCTGAACTTCCCCCCT	Ab_low_iron_3.111276_2	0.190804
cluster_186	Ab_rich_media_1	235073_2	18	29	protein_coding	NZ_CP001172.1	ABBFA-RS11410	2424254	2424187	-	235073_2	712	29	ncRNA	NZ_CP001172.1	ABBFA-004063-sRNA	3484727	3484769	+	18	712	25632	1.09533e-05	0.0302049	0.032689	0.256166	29	0.032689	0.256166	1	0	0	.	.	.	.	.	AGGTTTTAGGGGGGAGTGATGGATCTAAGTTAAGTCAATCATTTGCTCTTAATGCACTTGATTTTCTGTCCTGAACTTCCCCC	Ab_rich_media_1.235073_2	0.0302049
cluster_187	Ab_low_iron_3	107793_2	2	3	unknown	NZ_CP001172.1	none	2914849	2914913	+	107793_2	0	3	protein_coding	NZ_CP001172.1	ABBFA-RS11925	2516407	2516365	-	0	2	0	0	0	0	Inf	3	0	Inf	1	0	0	.	.	.	.	.	AAATAGTTACGACGCACATCAATTTGGTGAAACCCTGTTTTTTCATATAAACCAATAGCGGCCTTAAAAGGGCCGCCGTATTATTATTGCGACGAACGTTGCAGAAACTA	Ab_low_iron_3.107793_2	0
cluster_187	Ab_rich_media_1	240523_2	24	38	unknown	NZ_CP001172.1	none	2914849	2914913	+	240523_2	7	38	protein_coding	NZ_CP001172.1	ABBFA-RS11925	2516407	2516365	-	7	24	336	1.43582e-07	1.11107e-57	2.54516e-57	2.93176	38	2.54516e-57	2.93176	1	0	0	.	.	.	.	.	ATCAATTTGGTGAAACCCTGTTTTTTCATATAAACCAATAGCGGCCTTAAAAGGGCCGCCGTATTATTATTGCGACGAACGTTGCAGAAACTA	Ab_rich_media_1.240523_2	1.11107e-57
cluster_188	Ab_low_iron_1	255711_1	2	4	protein_coding	NZ_CP001172.1	ABBFA-RS11925	2516961	2516912	-	255711_1	33	4	protein_coding	NZ_CP001172.1	ABBFA-RS10555	2240482	2240526	+	2	33	132	4.59323e-06	0.00273122	0.00377262	0.492366	4	0.00377262	0.492366	1	0	0	.	.	.	.	.	ATTAATGACCGACGGTATTTTGCTTGCCGAGTTAGGCAATGACCGCTTCCTAACAACAGCAAAATGATAACCGCGGTCAACAACAAGGATCTAAT	Ab_low_iron_1.255711_1	0.00273122
cluster_188	Ab_rich_media_1	244102_2	6	21	protein_coding	NZ_CP001172.1	ABBFA-RS11925	2516961	2516912	-	244102_2	1871	21	protein_coding	NZ_CP001172.1	ABBFA-RS10555	2240482	2240526	+	6	1871	22452	9.59437e-06	0.00924249	0.0103513	0.198201	21	0.0103513	0.198201	1	0	0	.	.	.	.	.	ATTAATGACCGACGGTATTTTGCTTGCCGAGTTAGGCAATGACCGCTTCTTAACAACAGCAAAATGATAACCGCGGTCAACAACAAGGATCTAATCT	Ab_rich_media_1.244102_2	0.00924249
cluster_189	Ab_low_iron_1	486362_1	1	1	protein_coding	NZ_CP001172.1	ABBFA-RS04835	1027151	1027307	+	486362_1	1718	1	ncRNA	NZ_CP001172.1	ABBFA-004058-sRNA	3303619	3303538	-	1	1718	3436	0.000119563	3.63539e-06	5.70957e-06	0.0241262	1	5.70957e-06	0.0241262	1	0	0	2	158	2e-79	158	239	TAAAAAGAGATGCAATTGTTATTCAAGGTGATACTACAACCGTGTTAGCTGCTGGGCTAGTTGCATTTTCAATGAAGATTCCTGTTGCCCATGTCGAAGCGGGTTTACGTTCTTATGATTTAGATCATCCATTTCCTGAAGAAGGCAACCGCCAGTTATCGGCACACGGAAGCGGGAATGGATAATCCCAAGTAAGGATGCACTAAGCTGATATGGAACGACATCACGGATAAGATGTT	Ab_low_iron_1.486362_1	3.63539e-06
cluster_189	Ab_rich_media_1	247720_2	46	55	protein_coding	NZ_CP001172.1	ABBFA-RS04835	1027186	1027344	+	247720_2	5049	55	ncRNA	NZ_CP001172.1	ABBFA-004058-sRNA	3303619	3303535	-	46	5049	464508	0.000198497	3.11017e-208	1.00451e-207	0.114125	55	1.00451e-207	0.114125	1	0	0	.	.	.	.	.	CAACCGTGTTAGCTGCTGGGCTAGTTGCATTTTCAATGAAGATTCCTGTTGCCCATGATCGGCACACGGAAGCGGGAATGGATAATCCCAAGTAAGGATGCACTAAGCTGATATGGAACGACATCACGGATAAGATGTTAGA	Ab_rich_media_1.247720_2	3.11017e-208
cluster_189	Ab_rich_media_1	706221_1	14	1	protein_coding	NZ_CP001172.1	ABBFA-RS04835	1027303	1027344	+	706221_1	4098	1	ncRNA	NZ_CP001172.1	ABBFA-004058-sRNA	3303609	3303585	-	14	4098	114744	4.90333e-05	4.47165e-70	1.08994e-69	0.00417494	1	1.08994e-69	0.00417494	1	0	0	1	42	3.4e-16	42	66	AGTTAGTTTCTCGTATTACCAAATGGCATTTTGCCCCTACAGGAAGCGGGAATGGATAATCCCAAG	Ab_rich_media_1.706221_1	4.47165e-70
cluster_19	Ab_low_iron_1	512936_1	1	2	protein_coding	NZ_CP001172.1	ABBFA-RS06380	1365625	1365501	-	512936_1	1718	2	ncRNA	NZ_CP001172.1	ABBFA-004058-sRNA	3303619	3303538	-	1	1718	3436	0.000119563	2.77202e-05	4.24085e-05	0.0482523	2	4.24085e-05	0.0482523	1	0	0	.	.	.	.	.	TAGGTGTAAGACACGGATAGAAGGAGTTCTCACGTGAAAAAGGTTAAAGCGAAAAATTTAATTGCGTTCCGTATTTGGTTACAAAAATTAGGGTATTCGGTTAAAAACCTTGCTGATGGAAAAATCGGCACACGGAAGCGGGAATGGATAATCCCAAGTAAGGATGCACTAAGCTGATATGGAACGACATCACGGATAAGATGTT	Ab_low_iron_1.512936_1	2.77202e-05
cluster_19	Ab_low_iron_2	240918_1	1	1	protein_coding	NZ_CP001172.1	ABBFA-RS06380	1365599	1365536	-	240918_1	780	1	ncRNA	NZ_CP001172.1	ABBFA-004058-sRNA	3303619	3303543	-	1	780	1560	0.000400366	6.79078e-07	1.35816e-06	0.0358057	1	1.35816e-06	0.0358057	1	0	0	2	65	5.5e-28	66	142	GTCTCACGTGAAAAAGGTTGTTAAAGCGAAAAATTTAATTGCGTTCCGTATTTGGTTAGAAAAATATCGGCACACGGAAGCGGGAATGGATAATCCCAAGTAAGGATGCACTAAGCTGATATGGAACGACATCACGGATAAG	Ab_low_iron_2.240918_1	6.79078e-07
cluster_19	Ab_low_iron_3	218099_1	7	4	protein_coding	NZ_CP001172.1	ABBFA-RS06380	1365619	1365508	-	218099_1	2254	4	ncRNA	NZ_CP001172.1	ABBFA-004058-sRNA	3303619	3303543	-	7	2254	31556	0.000307231	2.14067e-31	5.28111e-31	0.0318445	4	5.28111e-31	0.0318445	1	0	0	.	.	.	.	.	AAGACACGGATAGAAGGAGTTCTCACGTGAAAAAGGTTGTTAAAGCGAAAAATTTAATTGCGTTCCGTATTTGGTTAGAAAAATTAGGGTATTCGGTTAAAAACCTTGCTGAAATCCCAAGTAAGGATGCACTAAGCTGATA	Ab_low_iron_3.218099_1	2.14067e-31
cluster_19	Ab_rich_media_1	312866_2	197	253	protein_coding	NZ_CP001172.1	ABBFA-RS06380	1365625	1365501	-	312866_2	5049	253	ncRNA	NZ_CP001172.1	ABBFA-004058-sRNA	3303623	3303509	-	197	5049	1989306	0.000850086	0	0	0.253679	253	0	0.253679	1	0	0	.	.	.	.	.	GTCTCACGTGAAAAAGGTTGTTAAAGCGAAAAATTTAATTGCGTTCCGTATTTGGTTAGAAAAATATCGGCACACGGAAGCGGGAATGGATAATCCCAAGTAAGGATGCACTAAGCTGATATGGAACGACATCACGGATAAG	Ab_rich_media_1.312866_2	0
cluster_19	Ab_rich_media_2	102156_4	178	213	protein_coding	NZ_CP001172.1	ABBFA-RS06380	1365612	1365529	-	102156_4	4838	213	ncRNA	NZ_CP001172.1	ABBFA-004058-sRNA	3303619	3303527	-	178	4838	1722328	0.000727976	0	0	0.229529	213	0	0.229529	1	0	0	.	.	.	.	.	CAGAAGGAGTTCTCACGTGAAAAAGGTTGTTAAAGCGAAAAATTTAATTGCGTTCCGTATATCGGCACACGGAAGCGGGAATGGATAATCCCAAGTAAGGATGCACTAAGCTGATATGGAACGACATCACGGATAAGATGT	Ab_rich_media_2.102156_4	0
cluster_190	Ab_low_iron_3	624554_1	1	1	protein_coding	NZ_CP001172.1	ABBFA-RS02075	436045	435971	-	624554_1	2254	1	ncRNA	NZ_CP001172.1	ABBFA-004058-sRNA	3303619	3303554	-	1	2254	4508	4.38901e-05	6.29097e-05	0.000106475	0.0210631	1	0.000106475	0.0210631	1	0	0	2	76	4.2e-34	77	142	GTGAACAACGTGGTGTGGGCGGTTTATTCTTTGATGATTTAAATTGCTGGGATTTCGAAACCTGCTTTAAATATATATCGGCACACGGAAGCGGGAATGGATAATCCCAAGTAAGGATGCACTAAGCTGATATGGAACGACA	Ab_low_iron_3.624554_1	6.29097e-05
cluster_190	Ab_rich_media_1	249227_2	37	76	protein_coding	NZ_CP001172.1	ABBFA-RS02075	436045	435957	-	249227_2	5049	76	ncRNA	NZ_CP001172.1	ABBFA-004058-sRNA	3303619	3303553	-	37	5049	373626	0.000159661	1.36531e-137	3.89145e-137	0.175837	76	3.89145e-137	0.175837	1	0	0	.	.	.	.	.	CAACGTGGTGTGGGCGGTTTATTCTTTGATGATTTAAATTGCTGGGATTTCGAAACCTGCTTTAAATATATTCAAGCCGTAGGTATCGGCACACGGAAGCGGGAATGGATAATCCCAAGTAAGGATGCACTAAGCTGATATG	Ab_rich_media_1.249227_2	1.36531e-137
cluster_190	Ab_rich_media_2	430962_1	36	39	protein_coding	NZ_CP001172.1	ABBFA-RS02075	436040	435971	-	430962_1	4837	39	ncRNA	NZ_CP001172.1	ABBFA-004058-sRNA	3303619	3303548	-	36	4837	348264	0.000147201	5.65793e-141	1.34915e-140	0.0934599	39	1.34915e-140	0.0934599	1	0	0	.	.	.	.	.	AACCTGCTTTAAATATATCGGCACACGGAAGCGGGAATGGATAATCCCAAGTAAGGATGCACTAAGCTGATATGGAACGACATCACGG	Ab_rich_media_2.430962_1	5.65793e-141
cluster_191	Ab_low_iron_3	126059_2	1384	7	unknown	NZ_CP001172.1	none	1942864	1942768	-	126059_2	0	7	protein_coding	NZ_CP001172.1	ABBFA-RS17420	3669048	3669002	-	0	1384	0	0	0	0	Inf	7	0	Inf	1	0	0	.	.	.	.	.	CAAGAAAAACAATTCAAAATAAACAATATATAACTATAAGTTGTTTCGGTGCAGAAATATAGAGGCCTTCTCGGGGAGAGGAGGCCTCTAATTTTTTTATTGCACCGACCCAACGTTATAATGCAGATCATTTTACCTATGT	Ab_low_iron_3.126059_2	0
cluster_191	Ab_rich_media_1	250060_2	2652	19	unknown	NZ_CP001172.1	none	1942864	1942768	-	250060_2	1	19	protein_coding	NZ_CP001172.1	ABBFA-RS17420	3669048	3669003	-	1	2652	5304	2.26655e-06	0.00022952	0.000280966	0.368949	19	0.000280966	0.368949	1	0	0	.	.	.	.	.	CAAGAAAAACAATTCAAAATAAACAATATATAACTATAAGTTTGTTTCGGTGCAGAAATATAGAGGCCTTCTCGGGGAGAGGAGGCCTCTAATTTTTTTATTGCACCGATCCAACGTTATAATGCAGATCATTTTACCTATG	Ab_rich_media_1.250060_2	0.00022952
cluster_192	Ab_low_iron_1	108190_2	893	9	unknown	NZ_CP001172.1	none	1942864	1942766	-	108190_2	0	9	protein_coding	NZ_CP001172.1	ABBFA-RS04470	957556	957531	-	0	893	0	0	0	0	Inf	9	0	Inf	1	0	0	.	.	.	.	.	CAAGAAAAACAATTCAAAATAAACAATATATAACTATAAGTTTGTTTCGGTGCAGAAATATAGAGGCCTTCTCGGGGAGAGGAGGCCTCTAATTTTATTATGAACTGCACCGAAGGTAGTGTT	Ab_low_iron_1.108190_2	0
cluster_192	Ab_rich_media_1	250037_2	2652	34	unknown	NZ_CP001172.1	none	1942864	1942766	-	250037_2	56	34	protein_coding	NZ_CP001172.1	ABBFA-RS04470	957563	957497	-	56	2652	297024	0.000126927	4.87639e-135	1.3851e-134	0.0882263	34	1.3851e-134	0.0882263	1	0	0	.	.	.	.	.	CAAGAAAAACAATTCAAAATAAACAATATATAACTATAAGTTTGTTTCGGTGCAGAAATATAGAGGCCTTCTCGGGGAGAGGAGGCCTCTAATTTTATTATGAACTGCACCGAAGGTAGTGTT	Ab_rich_media_1.250037_2	4.87639e-135
cluster_192	Ab_rich_media_2	1302686_1	2665	1	ncRNA	NZ_CP001172.1	ABBFA-004026-sRNA	1942836	1942766	-	1302686_1	1	1	protein_coding	NZ_CP001172.1	ABBFA-RS04470	957556	957531	-	1	2665	5330	2.25283e-06	0.00658915	0.00718338	0.019371	1	0.00718338	0.019371	1	0	0	12	82	5e-32	81	106	GAAGAAAAACAATATAACTATAAGTTTGTTTCGGTGCAGAAATATAGAGGCCTTCTCGGGGAGAGGAGGCCTCTAATTTTATTATGAACTGCACCGAAGGTAGTGTT	Ab_rich_media_2.1302686_1	0.00658915
cluster_193	Ab_low_iron_1	199458_1	1	1	protein_coding	NZ_CP001172.1	ABBFA-RS14205	2980783	2980648	-	199458_1	1718	1	ncRNA	NZ_CP001172.1	ABBFA-004058-sRNA	3303620	3303538	-	1	1718	3436	0.000119563	3.63539e-06	5.70957e-06	0.0241262	1	5.70957e-06	0.0241262	1	0	0	2	137	8.4e-68	136	218	ACGCATTAAATGTATATCCAAATCCGCGCCGTGCGTTATCGGGTGATAAAGCACTGAAAGTGCTTTTAAAATATGGTCTACGTTACGGTGAAATGTCTTGTTTCCACCGCTATGAAAATACCGATGAGCCAAGTGCATCGGCACACGGAAGCGGGAATGGATAATCCCAAGTAAGGATGCACTAAGCTGATATGGAACGACATCACGGATAAGATGTT	Ab_low_iron_1.199458_1	3.63539e-06
cluster_193	Ab_rich_media_1	252522_2	50	28	protein_coding	NZ_CP001172.1	ABBFA-RS14205	2980813	2980750	-	252522_2	5049	28	ncRNA	NZ_CP001172.1	ABBFA-004058-sRNA	3303619	3303543	-	50	5049	504900	0.000215758	4.72252e-265	1.66907e-264	0.0557276	28	1.66907e-264	0.0557276	1	0	0	.	.	.	.	.	CAAGTGCGTTAGCAATGGCTGAGCAGATTATCGCATTAAATGTATATCCAAATCCGCGCCGTGCGATCGGCACACGGAAGCGGGAATGGATAATCCCAAGTAAGGATGCACTAAGCTGATATGGAACGACATCACGGATAAG	Ab_rich_media_1.252522_2	4.72252e-265
cluster_194	Ab_low_iron_1	270440_1	32	1	ncRNA	NZ_CP001172.1	ABBFA-004032-sRNA	2355520	2355579	+	270440_1	3	1	unknown	NZ_CP001172.1	none	384811	384836	+	3	32	192	6.68106e-06	0.363436	0.364385	0.102062	1	0.364385	0.102062	1	0	0	2	60	1.8e-20	62	87	CAATTCACCTGTTACCTGCATCTGAAGTTTTCTTCCTCTAGTCCGCTAGGGGCTTTTTTTTAATTGGTAATAAGGTGAGGGCAGATA	Ab_low_iron_1.270440_1	0.363436
cluster_194	Ab_rich_media_1	253629_2	279	10	ncRNA	NZ_CP001172.1	ABBFA-004032-sRNA	2355520	2355579	+	253629_2	20	10	unknown	NZ_CP001172.1	none	384811	384836	+	20	279	11160	4.76898e-06	0.0337552	0.0364515	0.13387	10	0.0364515	0.13387	1	0	0	.	.	.	.	.	CAATTCACCTGTTACCTGCATCTGAAGTTTTCTGCCTCTAGTCCGCTAGGGGCTTTTTTTTAATTGGTAATAAGGTGAGGGCAGATA	Ab_rich_media_1.253629_2	0.0337552
cluster_195	Ab_low_iron_1	272606_1	2	2	protein_coding	NZ_CP001172.1	ABBFA-RS04290	917021	917098	+	272606_1	1222	2	ncRNA	NZ_CP001172.1	ABBFA-004005-sRNA	236959	237028	+	2	1222	4888	0.000170089	8.91449e-08	1.49483e-07	0.0404557	2	1.49483e-07	0.0404557	1	0	0	.	.	.	.	.	CACCACGCGTCCTGAACTGCATGCCAAATCAACATTTAAATTGCCAGGTGGCTTATTTACATGTTGGATCACGATTATCAGGAACAGGAAGTTCCAAAACGTAAAACAACAATAAAGTTTAAGCACCAGGACGTGAGGTATTAC	Ab_low_iron_1.272606_1	8.91449e-08
cluster_195	Ab_rich_media_1	255409_2	13	24	protein_coding	NZ_CP001172.1	ABBFA-RS04290	917021	917099	+	255409_2	4422	24	ncRNA	NZ_CP001172.1	ABBFA-004005-sRNA	236959	237026	+	13	4422	114972	4.91307e-05	5.31785e-43	1.10095e-42	0.100099	24	1.10095e-42	0.100099	1	0	0	.	.	.	.	.	CACCACGCGTCCTGAACTGCATGCCAAATCAACATTTAAATTGCCAGGTGGCTTATTTACATGTTGGATCACGATTATCAGGAACAGGAAGTTCCAAAACGTAAAACAACAATAAAGTTTAAGCACCAGGACGTGAGGTATT	Ab_rich_media_1.255409_2	5.31785e-43
cluster_196	Ab_low_iron_3	361289_1	0	1	protein_coding	NZ_CP001172.1	ABBFA-RS00460	102156	102111	-	361289_1	2254	1	ncRNA	NZ_CP001172.1	ABBFA-004058-sRNA	3303619	3303538	-	0	2254	0	0	0	0	Inf	1	0	Inf	1	0	0	2	47	4.9e-18	48	129	CACTTGAAGCAGTAGAATCTGTAGTTCCTCAGCTTAAAGGTGCCTATATCGGCACACGGAAGCGGGAATGGATAATCCCAAGTAAGGATGCACTAAGCTGATATGGAACGACATCACGGATAAGATGTT	Ab_low_iron_3.361289_1	0
cluster_196	Ab_rich_media_1	256529_2	11	38	protein_coding	NZ_CP001172.1	ABBFA-RS00460	102156	102111	-	256529_2	5049	38	ncRNA	NZ_CP001172.1	ABBFA-004058-sRNA	3303619	3303531	-	11	5049	111078	4.74667e-05	5.11853e-31	9.57885e-31	0.161244	38	9.57885e-31	0.161244	1	0	0	.	.	.	.	.	CACTTGAAGCAGTAGAATCTGTAGTTCCTCAGCTTAAAGGTGCCTATATCGGCACACGGAAGCGGGAATGGATAATCCCAAGTAAGGATGCACTAAGCTGATATGGAACGACATCACGGATAAGATGTT	Ab_rich_media_1.256529_2	5.11853e-31
cluster_197	Ab_low_iron_3	362169_1	1	2	protein_coding	NZ_CP001172.1	ABBFA-RS04545	974344	974418	+	362169_1	2254	2	ncRNA	NZ_CP001172.1	ABBFA-004058-sRNA	3303612	3303545	-	1	2254	4508	4.38901e-05	0.000382908	0.000614718	0.0421263	2	0.000614718	0.0421263	1	0	0	.	.	.	.	.	CAGAATAAATAGTAGAGAAGAAAAATGAAGTCAAAAATCCATTTCCGTGAGTTTGCACTTTTGATGGCATTACTCACGGAAGCGGGAATGGATAATCCCAAGTAAGGATGCACTAAGCTGATATGGAACGACATCACGGATA	Ab_low_iron_3.362169_1	0.000382908
cluster_197	Ab_rich_media_1	256894_2	58	31	protein_coding	NZ_CP001172.1	ABBFA-RS04545	974344	974418	+	256894_2	5049	31	ncRNA	NZ_CP001172.1	ABBFA-004058-sRNA	3303612	3303545	-	58	5049	585684	0.000250279	2.67583e-292	1.03438e-291	0.0572855	31	1.03438e-291	0.0572855	1	0	0	.	.	.	.	.	CAGAATAAATAGTAGAGAAGAAAAATGAAGTCAAAAATCCATTTCCGTGAGTTTGCACTTTTGATGGCATTACTCACGGAAGCGGGAATGGATAATCCCAAGTAAGGATGCACTAAGCTGATATGGAACGACATCA	Ab_rich_media_1.256894_2	2.67583e-292
cluster_198	Ab_low_iron_3	362522_1	0	2	protein_coding	NZ_CP001172.1	ABBFA-RS14380	3018514	3018551	+	362522_1	2254	2	ncRNA	NZ_CP001172.1	ABBFA-004058-sRNA	3303619	3303538	-	0	2254	0	0	0	0	Inf	2	0	Inf	1	0	0	.	.	.	.	.	CAGACGGCTTAGGTGCTCCTTTATTTGATCGTTTAGGTATCGGCACACGGAAGCGGGAATGGATAATCCCAAGTAAGGATGCACTAAGCTGATATGGAACGACATCA	Ab_low_iron_3.362522_1	0
cluster_198	Ab_rich_media_1	257206_2	4	24	protein_coding	NZ_CP001172.1	ABBFA-RS14380	3018514	3018551	+	257206_2	5049	24	ncRNA	NZ_CP001172.1	ABBFA-004058-sRNA	3303619	3303528	-	4	5049	40392	1.72606e-05	2.18095e-07	2.91657e-07	0.16888	24	2.91657e-07	0.16888	1	0	0	.	.	.	.	.	CAGACGGCTTAGGTGCTCCTTTATTTGATCGTTTAGGTATCGGCACACGGAAGCGGGAATGGATAATCCCAAGTAAGGATGCACTAAGCTGATATGGAACGACATCACGGATAAGATGTT	Ab_rich_media_1.257206_2	2.18095e-07
cluster_199	Ab_low_iron_3	369930_1	0	2	protein_coding	NZ_CP001172.1	ABBFA-RS01485	305652	305721	+	369930_1	2254	2	ncRNA	NZ_CP001172.1	ABBFA-004058-sRNA	3303619	3303546	-	0	2254	0	0	0	0	Inf	2	0	Inf	1	0	0	.	.	.	.	.	CAGTGAGCTTGCCGTACGTCCAAACCAAGTAGAAGCTGCCATCCGCTTAATTGATGAAGGTGCCAGTGATCGGCACACGGAAGCGGGAATGGATAATCCCAAGTAAGGATGCACTAAGCTGATATGGAACGACATCACGGAT	Ab_low_iron_3.369930_1	0
cluster_199	Ab_rich_media_1	259261_2	29	49	protein_coding	NZ_CP001172.1	ABBFA-RS01485	305632	305755	+	259261_2	5049	49	ncRNA	NZ_CP001172.1	ABBFA-004058-sRNA	3303620	3303545	-	29	5049	292842	0.00012514	1.3532e-117	3.72807e-117	0.128054	49	3.72807e-117	0.128054	1	0	0	.	.	.	.	.	CAGTGAGCTTGCCGTACGTCCAAACCAAGTAGAAGCTGCCATCCGCTTAATTGATGAAGGTGCCAGTGATCGGCACACGGAAGCGGGAATGGATAATCCCAAGTAAGGATGCACTAAGCTGATATGGAACGACATCACGGAT	Ab_rich_media_1.259261_2	1.3532e-117
cluster_2	Ab_low_iron_1	493103_1	2	3	protein_coding	NZ_CP001172.1	ABBFA-RS04600	983238	983279	+	493103_1	1718	3	ncRNA	NZ_CP001172.1	ABBFA-004058-sRNA	3303619	3303538	-	2	1718	6872	0.000239126	2.68332e-10	4.66242e-10	0.0511793	3	4.66242e-10	0.0511793	1	0	0	.	.	.	.	.	TAACTCGTAACGTTGATGCGACTCGTTCATTCCGTGTAAATATCGGCACACGGAAGCGGGAATGGATAATCA	Ab_low_iron_1.493103_1	2.68332e-10
cluster_2	Ab_low_iron_1	494723_1	1	3	protein_coding	NZ_CP001172.1	ABBFA-RS04600	983283	983333	+	494723_1	1718	3	ncRNA	NZ_CP001172.1	ABBFA-004058-sRNA	3303630	3303538	-	1	1718	3436	0.000119563	0.000140911	0.000206922	0.0723785	3	0.000206922	0.0723785	1	0	0	.	.	.	.	.	TAAGACTTTATTGCGGGTGCCGATGGTGTCAAAATTAACGGTCAAATGTCATTCTACATTCATCGGCACACGGAAGCGGGAATGGATAATCCCAAGTAAGGATGCACTAAGCTGATATGGAACGACATCACGGATAAGATGT	Ab_low_iron_1.494723_1	0.000140911
cluster_2	Ab_low_iron_2	86426_1	3	2	protein_coding	NZ_CP001172.1	ABBFA-RS04600	983283	983323	+	86426_1	780	2	ncRNA	NZ_CP001172.1	ABBFA-004058-sRNA	3303619	3303538	-	3	780	4680	0.0012011	8.11432e-20	1.85164e-19	0.0413449	2	1.85164e-19	0.0413449	1	0	0	.	.	.	.	.	AAAGACTTTATTGCGGGTGCCGATGGTGTCAAAATTAACGGTATCGGCACACGGAAGCGGGAATGGATAATCCCAAGTAAGGATGCACTAAGCTGATATGGAACGACATCACGGATAAGATGTT	Ab_low_iron_2.86426_1	8.11432e-20
cluster_2	Ab_low_iron_3	205592_1	9	13	protein_coding	NZ_CP001172.1	ABBFA-RS04600	983238	983353	+	205592_1	2254	13	ncRNA	NZ_CP001172.1	ABBFA-004058-sRNA	3303630	3303538	-	9	2254	40572	0.000395011	1.36292e-31	3.36873e-31	0.0912736	13	3.36873e-31	0.0912736	1	0	0	.	.	.	.	.	AAAGACTTTATTGCGGGTGCCGATGGTGTCAAAATTAACGGTATCGGCACACGGAAGCGGGAATGGATAATCCCAAGTAAGGATGCACTAAGCTGATATGGAACGACATCACGGATAAGATGTT	Ab_low_iron_3.205592_1	1.36292e-31
cluster_2	Ab_rich_media_1	129676_4	134	317	protein_coding	NZ_CP001172.1	ABBFA-RS04600	983193	983353	+	129676_4	5049	317	ncRNA	NZ_CP001172.1	ABBFA-004058-sRNA	3303630	3303505	-	134	5049	1353132	0.000578231	0	0	0.385393	317	0	0.385393	1	1	0	.	.	.	.	.	TATATGTAGCTGCTGGGGCGGCTTACCTTGATAACGATTATGATTTAACTCGTAACGTTGATGCGACTCGTTCATTCCGTGTAAATAACCAAGAATCGGCACACGGAAGCGGGAATGGATAATCCCAAGTAAGGATGCACTA	Ab_rich_media_1.129676_4	0
cluster_2	Ab_rich_media_2	139134_3	171	111	protein_coding	NZ_CP001172.1	ABBFA-RS04600	983291	983323	+	139134_3	4838	111	ncRNA	NZ_CP001172.1	ABBFA-004058-sRNA	3303619	3303505	-	171	4838	1654596	0.000699348	0	0	0.122037	111	0	0.122037	1	1	0	.	.	.	.	.	ATTGCGGGTGCCGATGGTGTCAAAATTAACGGTATCGGCACACGGAAGCGGGAATGGATAATCCCAAGTAAGGATGCACTAAGCTGATATGGAACGACATCACGGATAAGATGTT	Ab_rich_media_2.139134_3	0
cluster_20	Ab_low_iron_1	500789_1	0	1	protein_coding	NZ_CP001172.1	ABBFA-RS03200	655645	655613	-	500789_1	1	1	unknown	NZ_CP001172.1	none	1644484	1644581	+	0	1	0	0	0	0	Inf	1	0	Inf	1	0	0	2	34	9.3e-11	38	135	TACAAAACTACCAAGCGGTTTTAGGCGGTAAAATGACACCGCCACTTGCTTGACCTTTGTAATCTTGAGTTTGTTTTAATTTTTCATAAAGGGCAGATTGTGTTTCACCATCAGACAACTGCATGGTGCCTTTTTTAGATCG	Ab_low_iron_1.500789_1	0
cluster_20	Ab_low_iron_2	263974_1	0	1	protein_coding	NZ_CP001172.1	ABBFA-RS03200	655645	655613	-	263974_1	1	1	unknown	NZ_CP001172.1	none	1644484	1644581	+	0	1	0	0	0	0	Inf	1	0	Inf	1	0	0	2	34	9.3e-11	38	135	TACAAAACTACCAAGCGGTTTTAGGCGGTAAAATGACACCGCCACTTGCTTGACCTTTGTAATCTTGAGTTTGTTTTAATTTTTCATAAAGGGCAGATTGTGTTTCACCATCAGACAACTGCATGGTGCCTTTTTTAGATCG	Ab_low_iron_2.263974_1	0
cluster_20	Ab_low_iron_3	668549_1	0	2	protein_coding	NZ_CP001172.1	ABBFA-RS03200	655645	655613	-	668549_1	3	2	unknown	NZ_CP001172.1	none	1644484	1644581	+	0	3	0	0	0	0	Inf	2	0	Inf	1	0	0	.	.	.	.	.	TACAAAACTACCAAGCGGTTTTAGGCGGTAAAATGACACCGCCACTTGCTTGACCTTTGTAATCTTGAGTTTGTTTTAATTTTTCATAAAGGGCAGATTGTGTTTCACCATCA	Ab_low_iron_3.668549_1	0
cluster_200	Ab_low_iron_3	371079_1	2	2	protein_coding	NZ_CP001172.1	ABBFA-RS07475	1599943	1599926	-	371079_1	2	2	protein_coding	NZ_CP001172.1	ABBFA-RS06915	1485872	1485951	+	2	2	8	7.78884e-08	0.000228339	0.000377205	1	2	0.000377205	1	1	0	0	.	.	.	.	.	CAGTTGAAGCCGTATCTAGGAACCTATACGGCTTCGGTTCGGTTGTATTGGGATATGGATCTTTTGGGTTTGTCATGTGGTGATTTACTTGGTGG	Ab_low_iron_3.371079_1	0.000228339
cluster_200	Ab_rich_media_1	259359_2	14	20	protein_coding	NZ_CP001172.1	ABBFA-RS07475	1599943	1599926	-	259359_2	31	20	protein_coding	NZ_CP001172.1	ABBFA-RS06915	1485872	1485951	+	14	31	868	3.70921e-07	9.69568e-18	1.5854e-17	0.960031	20	1.5854e-17	0.960031	1	0	0	.	.	.	.	.	CAGTTGAAGCCGTATCTAGGAACCTATACGGCTTCGGTTCGGTTGTATTGGGATATGGATCTTTTGGGTTTGTCATGTGGTGATTTACTTGGTGGCT	Ab_rich_media_1.259359_2	9.69568e-18
cluster_201	Ab_low_iron_3	380492_1	2	1	protein_coding	NZ_CP001172.1	ABBFA-RS08235	1757006	1756961	-	380492_1	1557	1	ncRNA	NZ_CP001172.1	ABBFA-004060-sRNA	3378199	3378179	-	2	1557	6228	6.06361e-05	8.35455e-07	1.52856e-06	0.0179201	1	1.52856e-06	0.0179201	1	0	0	2	47	2.1e-18	48	68	CATATGTTGTGGTAGATGCTGTAGGTGGTACTTCTGTTGCAGCGCATATAAGGAAATAGAACTAAAAC	Ab_low_iron_3.380492_1	8.35455e-07
cluster_201	Ab_rich_media_1	264613_2	18	25	protein_coding	NZ_CP001172.1	ABBFA-RS08235	1757006	1756961	-	264613_2	3866	25	ncRNA	NZ_CP001172.1	ABBFA-004060-sRNA	3378199	3378171	-	18	3866	139176	5.94738e-05	3.33727e-55	7.50582e-55	0.0947704	25	7.50582e-55	0.0947704	1	0	0	.	.	.	.	.	CATATGTTGTGGTAGATGCTGTAGGTGGTACTTCTGTTGCAGCGCATATAAGGAAATAGAACTAAA	Ab_rich_media_1.264613_2	3.33727e-55
cluster_202	Ab_low_iron_3	393593_1	2	1	protein_coding	NZ_CP001172.1	ABBFA-RS09565	2042562	2042485	-	393593_1	2254	1	ncRNA	NZ_CP001172.1	ABBFA-004058-sRNA	3303620	3303557	-	2	2254	9016	8.77802e-05	6.49894e-10	1.27259e-09	0.0148939	1	1.27259e-09	0.0148939	1	0	0	2	79	9e-36	79	142	CATTGACCAAATGATCGAAGCTCTTTCGTCTGACAATCGTATTGAAATCCGTGGTTTTGGTAGCTTTGCATTACACCACATCGGCACACGGAAGCGGGAATGGATAATCCCAAGTAAGGATGCACTAAGCTGATACGGAACG	Ab_low_iron_3.393593_1	6.49894e-10
cluster_202	Ab_rich_media_1	275409_2	14	28	protein_coding	NZ_CP001172.1	ABBFA-RS09565	2042562	2042485	-	275409_2	5049	28	ncRNA	NZ_CP001172.1	ABBFA-004058-sRNA	3303620	3303557	-	14	5049	141372	6.04122e-05	8.972e-54	1.99253e-53	0.105315	28	1.99253e-53	0.105315	1	0	0	.	.	.	.	.	CATTGACCAAATGATCGAAGCTCTTTCGTCTGACAATCGTATTGAAATCCGTGGTTTTGGTAGCTTTGCATTACACCACATCGGCACACGGAAGCGGGAATGGATAATCCCAAGTAAGGATGCACTAAGCTGATACGGAACG	Ab_rich_media_1.275409_2	8.972e-54
cluster_202	Ab_rich_media_2	737577_1	3	37	protein_coding	NZ_CP001172.1	ABBFA-RS09565	2042542	2042507	-	737577_1	4838	37	ncRNA	NZ_CP001172.1	ABBFA-004058-sRNA	3303622	3303528	-	3	4838	29028	1.22693e-05	0.0647046	0.0665513	0.30712	37	0.0665513	0.30712	1	0	0	.	.	.	.	.	ATCGTATTGAAATCCGTGGTTTATCGGCACACGGAAGCGGGAATGGATAATCCCAAGTAAGGATGCACTA	Ab_rich_media_2.737577_1	0.0647046
cluster_203	Ab_low_iron_1	298207_1	1	1	protein_coding	NZ_CP001172.1	ABBFA-RS14305	3004321	3004252	-	298207_1	1718	1	ncRNA	NZ_CP001172.1	ABBFA-004058-sRNA	3303619	3303538	-	1	1718	3436	0.000119563	3.63539e-06	5.70957e-06	0.0241262	1	5.70957e-06	0.0241262	1	0	0	2	71	2.7e-31	71	152	CATTGCCACATTCAAAAGATGCTTTAAAAGAGCGCATTAGTCAGCTTCAAGTGCAAGGTCGTGTTTTACAATCGGCACACGGAAGCGGGAATGGATAATCCCAAGTAAGGATGCACTAAGCTGATATGGAACGACATCACGGATAAGATGTT	Ab_low_iron_1.298207_1	3.63539e-06
cluster_203	Ab_rich_media_1	275424_2	30	38	protein_coding	NZ_CP001172.1	ABBFA-RS14305	3004321	3004252	-	275424_2	5049	38	ncRNA	NZ_CP001172.1	ABBFA-004058-sRNA	3303619	3303548	-	30	5049	302940	0.000129455	3.93677e-134	1.11437e-133	0.0976383	38	1.11437e-133	0.0976383	1	0	0	.	.	.	.	.	CATTGCCACATTCAAAAGATGCTTTAAAAGAGCGCATTAGTCAGCTTCAAGTGCAAGGTCGTGTTTTACAATCGGCACACGGAAGCGGGAATGGATAATCCCAAGTAAGGATGCACTAAGCTGATATGGAACGACATCACGG	Ab_rich_media_1.275424_2	3.93677e-134
cluster_204	Ab_low_iron_2	154733_1	0	1	protein_coding	NZ_CP001172.1	ABBFA-RS01845	385242	385218	-	154733_1	99	1	ncRNA	NZ_CP001172.1	ABBFA-004067-sRNA	3652338	3652414	+	0	99	0	0	0	0	Inf	1	0	Inf	1	0	0	2	26	1.7e-06	25	101	CATTGTTGCCGTTATGTTCCGTTCTTCCGGAACATAAAACAACAATAATAGGTTCATGCATCAGGATCGTGAGATACGACAGGAGTCATATCTAGCAACCA	Ab_low_iron_2.154733_1	0
cluster_204	Ab_rich_media_1	275565_2	2	23	protein_coding	NZ_CP001172.1	ABBFA-RS01845	385242	385218	-	275565_2	1888	23	ncRNA	NZ_CP001172.1	ABBFA-004067-sRNA	3652338	3652415	+	2	1888	7552	3.22718e-06	0.000487597	0.000587015	0.374293	23	0.000587015	0.374293	1	0	0	.	.	.	.	.	CATTGTTGCCGTTATGTTCCGTTCTTCCGGAACATAAAACAACAATAATAGGTTCATGCATCAGGATCGTGAGATACGACAGGAGTCATATCTAGCAACCA	Ab_rich_media_1.275565_2	0.000487597
cluster_205	Ab_low_iron_3	394111_1	25	2	protein_coding	NZ_CP001172.1	ABBFA-RS03360	693346	693272	-	394111_1	66	2	protein_coding	NZ_CP001172.1	ABBFA-RS16385	3449893	3449825	-	25	66	3300	3.2129e-05	0.0053559	0.00775273	0.0492366	2	0.00775273	0.0492366	1	0	0	.	.	.	.	.	CATTTATACGGAGAAAATGATGAAAAAAGTTTTAGTCGCATCTGTAATGGTGGCATTTGTTTTAACAGGTTGTAATTGCCACCAACAATTACAGCAAAATATCATTTTAAAAACTCGACTCGTTTTACACCGTATATTGGTA	Ab_low_iron_3.394111_1	0.0053559
cluster_205	Ab_rich_media_1	275595_2	486	17	protein_coding	NZ_CP001172.1	ABBFA-RS03360	693346	693272	-	275595_2	758	17	protein_coding	NZ_CP001172.1	ABBFA-RS16385	3449897	3449825	-	486	758	736776	0.000314845	0	0	0.0280089	17	0	0.0280089	1	1	0	.	.	.	.	.	CATTTATACGGAGAAAATGATGAAAAAAGTTTTAGTCGCATCTGTAATGGTGGCATTTGTTTTAACAGGTTGTAATTGCCACCAACAATTACAGCAAAATATCATTTTAAAAACTCGACTCGTTTTACACCGTATATTGGTA	Ab_rich_media_1.275595_2	0
cluster_206	Ab_low_iron_2	203146_1	1	2	protein_coding	NZ_CP001172.1	ABBFA-RS03445	706005	706053	+	203146_1	780	2	ncRNA	NZ_CP001172.1	ABBFA-004058-sRNA	3303619	3303528	-	1	780	1560	0.000400366	5.78615e-06	1.11008e-05	0.0716115	2	1.11008e-05	0.0716115	1	0	0	.	.	.	.	.	CTTATCTGAAGGGTGCTTTCTCTCATGTAACCTTCAAAGGCTTAGTGCTGATCGGCACACGGAAGCGGGAATGGATAATCCCAAGTA	Ab_low_iron_2.203146_1	5.78615e-06
cluster_206	Ab_rich_media_1	275673_2	34	61	protein_coding	NZ_CP001172.1	ABBFA-RS03445	706002	706079	+	275673_2	5049	61	ncRNA	NZ_CP001172.1	ABBFA-004058-sRNA	3303620	3303528	-	34	5049	343332	0.000146715	2.60886e-134	7.39327e-134	0.147227	61	7.39327e-134	0.147227	1	0	0	.	.	.	.	.	CATTTTATCTGAAGGGTGCTTTCTCTCATGTAACCTTCAAAGGCTTAGTGCTGGGCATGATGTTGCTTAAACTTGTGACATCGGCACACGGAAGCGGGAATGGATAATCCCAAGTAAGGATGCACTAAGCTGATATGGAACG	Ab_rich_media_1.275673_2	2.60886e-134
cluster_207	Ab_low_iron_3	414438_1	1	1	protein_coding	NZ_CP001172.1	ABBFA-RS09395	2003116	2003207	+	414438_1	0	1	unknown	NZ_CP001172.1	none	2985677	2985705	+	0	1	0	0	0	0	Inf	1	0	Inf	1	0	0	1	92	1.3e-43	96	124	CCTACAGCTGCCGCTGTAGCTTATGGATTAGATCAAGAAAGTAATTTAGCGACCGACCGTAATTATGTAATTTATGACTTGGGTGGCGGTACGCATTAAGCCAACCCACCCAAAATCCATACAG	Ab_low_iron_3.414438_1	0
cluster_207	Ab_rich_media_1	277855_2	21	25	protein_coding	NZ_CP001172.1	ABBFA-RS09395	2003116	2003207	+	277855_2	1	25	unknown	NZ_CP001172.1	none	2985677	2985713	+	1	21	42	1.79478e-08	1.96775e-56	4.46624e-56	5.45545	25	4.46624e-56	5.45545	1	0	0	.	.	.	.	.	CCTACAGCTGCCGCTGTAGCTTATGGATTAGATCAAGAAAGTAATTTAGCGACCGACCGTAATTATGTAATTTATGACTTGGGTGGCGGTACGCATTAAGCCAACCCACCCAAAATCCATACAG	Ab_rich_media_1.277855_2	1.96775e-56
cluster_208	Ab_low_iron_3	733482_1	0	1	protein_coding	NZ_CP001172.1	ABBFA-RS02935	593880	593828	-	733482_1	2254	1	ncRNA	NZ_CP001172.1	ABBFA-004058-sRNA	3303619	3303535	-	0	2254	0	0	0	0	Inf	1	0	Inf	1	0	0	2	54	7.1e-22	55	139	TCGGCTCCTGTTGAAGCAAACCAGCTTCGTGACTTGGGCATCCGCTTACGTGAAATCGGCACACGGAAGCGGGAATGGATAATCCCAAGTAAGGATGCACTAAGCTGATATGGAACGACATTACGGATAAGATGTTAGATCG	Ab_low_iron_3.733482_1	0
cluster_208	Ab_rich_media_1	278432_2	19	23	protein_coding	NZ_CP001172.1	ABBFA-RS02935	593849	593765	-	278432_2	4949	23	ncRNA	NZ_CP001172.1	ABBFA-004058-sRNA	3303619	3303564	-	19	4949	188062	8.03641e-05	1.64172e-84	4.18722e-84	0.0750054	23	4.18722e-84	0.0750054	1	0	0	.	.	.	.	.	CCTTGGGCATCCGCTTACGTGAACAACAAAAGAAAGAAGCTTAATTGCTTTTTAATAAAAAACCCTGCAATTGCAGGGTTTTTTATATCGGCACACGGAAGCGGGAATGGATAATCCCAAGTAAGGATGCACTAAGCTGATA	Ab_rich_media_1.278432_2	1.64172e-84
cluster_208	Ab_rich_media_2	370463_1	17	66	protein_coding	NZ_CP001172.1	ABBFA-RS02935	593881	593828	-	370463_1	4838	66	ncRNA	NZ_CP001172.1	ABBFA-004058-sRNA	3303619	3303531	-	17	4838	164492	6.95258e-05	7.31702e-33	1.1894e-32	0.230137	66	1.1894e-32	0.230137	1	0	0	.	.	.	.	.	AAACCAGCTTCGTGACTTGGGCATCCGCTTACGTGAATCGGCACACGGAAGCGGGAATGGATAATCCCAAGTAAGGATGCACTAAGCTGATATGGAACGACATCACG	Ab_rich_media_2.370463_1	7.31702e-33
cluster_209	Ab_low_iron_3	660443_1	1	4	protein_coding	NZ_CP001172.1	ABBFA-RS14240	2989988	2990039	+	660443_1	2254	4	ncRNA	NZ_CP001172.1	ABBFA-004058-sRNA	3303619	3303530	-	1	2254	4508	4.38901e-05	0.00472851	0.00690563	0.0842525	4	0.00690563	0.0842525	1	0	0	.	.	.	.	.	TAAGCTTAGTTTTTAGTACTTTCCGCCCGATTGTACCGTTAAACTTGCTCGGATCGGCACACGGAAGCGGGAATGGATAATCCCAAGTAAGGATGCACT	Ab_low_iron_3.660443_1	0.00472851
cluster_209	Ab_rich_media_1	279705_2	19	50	protein_coding	NZ_CP001172.1	ABBFA-RS14240	2989988	2990039	+	279705_2	5049	50	ncRNA	NZ_CP001172.1	ABBFA-004058-sRNA	3303619	3303529	-	19	5049	191862	8.1988e-05	7.24209e-63	1.69507e-62	0.161432	50	1.69507e-62	0.161432	1	0	0	.	.	.	.	.	CGATTGTACCGTTAAACTTGCTCGGATCGGCACACGGAAGCGGGAATGGATAATCCCAAGTAAGGATGCACTAAGCTGATATGGAACGACATCACGGATAAGATGTTAGATCGGA	Ab_rich_media_1.279705_2	7.24209e-63
cluster_21	Ab_low_iron_1	267374_1	4	4	protein_coding	NZ_CP001172.1	ABBFA-RS03620	741702	741634	-	267374_1	1718	4	ncRNA	NZ_CP001172.1	ABBFA-004058-sRNA	3303578	3303538	-	4	1718	13744	0.000478252	1.84536e-21	3.78941e-21	0.0482523	4	3.78941e-21	0.0482523	1	0	0	.	.	.	.	.	CAAGCTGCAATTTTAGAAGCAGATGGTCGTTTAGAAGCATCTCGCCGTGATGCCGAAGCTCAGGTTGTGCACTAAGCTGATATGGAACGACATCACGGATAAGATGTT	Ab_low_iron_1.267374_1	1.84536e-21
cluster_21	Ab_low_iron_2	264335_1	1	2	protein_coding	NZ_CP001172.1	ABBFA-RS03620	741702	741634	-	264335_1	780	2	ncRNA	NZ_CP001172.1	ABBFA-004058-sRNA	3303619	3303538	-	1	780	1560	0.000400366	5.78615e-06	1.11008e-05	0.0716115	2	1.11008e-05	0.0716115	1	0	0	.	.	.	.	.	TACAAGCTGCAATTTTAGAAGCAGATGGTCGTTTAGAAGCATCTCGCCGTGATGCCGAAGCTCAGGTTGTGCACTAAGCTGATATGGAACGACATCACGGATAAGATGTT	Ab_low_iron_2.264335_1	5.78615e-06
cluster_21	Ab_low_iron_3	560937_1	3	4	protein_coding	NZ_CP001172.1	ABBFA-RS03620	741702	741634	-	560937_1	2254	4	ncRNA	NZ_CP001172.1	ABBFA-004058-sRNA	3303621	3303538	-	3	2254	13524	0.00013167	1.0216e-11	2.0781e-11	0.0486432	4	2.0781e-11	0.0486432	1	0	0	.	.	.	.	.	GCCGTGATGCCGAAGCTCAGGTTGTGCACTAAGCTGATATGGAACGACATCACGGATAAGATGTT	Ab_low_iron_3.560937_1	1.0216e-11
cluster_21	Ab_rich_media_1	194783_3	35	123	protein_coding	NZ_CP001172.1	ABBFA-RS03620	741702	741634	-	194783_3	5049	123	ncRNA	NZ_CP001172.1	ABBFA-004058-sRNA	3303621	3303528	-	35	5049	353430	0.00015103	1.77907e-93	4.63308e-93	0.292596	123	4.63308e-93	0.292596	1	0	0	.	.	.	.	.	TCATCTCGCCGTGATGCCGAAGCTATCGGCACACGGAAGCGGGAATGGATAATCCCAAGTAAGGATGCACTAAGCTGATATGGAACGACATCACGGATAAGATGTT	Ab_rich_media_1.194783_3	1.77907e-93
cluster_210	Ab_low_iron_2	170397_1	0	1	unknown	NZ_CP001172.1	none	74199	74232	+	170397_1	780	1	ncRNA	NZ_CP001172.1	ABBFA-004058-sRNA	3303619	3303538	-	0	780	0	0	0	0	Inf	1	0	Inf	1	0	0	2	35	2e-11	36	116	CGCAGATCACATCAGGTTGTGCTGATTTCGGGCTTATCGGCACACGGAAGCGGGATGGATAATCCCAAGTAAGGATGCACTAAGCTGATATGGAACGACATCACGGATAAGATGTT	Ab_low_iron_2.170397_1	0
cluster_210	Ab_rich_media_1	279841_2	10	46	unknown	NZ_CP001172.1	none	74199	74232	+	279841_2	5049	46	ncRNA	NZ_CP001172.1	ABBFA-004058-sRNA	3303619	3303528	-	10	5049	100980	4.31516e-05	5.05684e-22	8.7182e-22	0.204718	46	8.7182e-22	0.204718	1	0	0	.	.	.	.	.	CGCAGATCACATCAGGTTGTGCTGATTTCGGGCTTATCGGCACACGGAAGCGGGATGGATAATCCCA	Ab_rich_media_1.279841_2	5.05684e-22
cluster_211	Ab_low_iron_3	449562_1	0	2	protein_coding	NZ_CP001172.1	ABBFA-RS07385	1582535	1582466	-	449562_1	2254	2	ncRNA	NZ_CP001172.1	ABBFA-004058-sRNA	3303619	3303548	-	0	2254	0	0	0	0	Inf	2	0	Inf	1	0	0	.	.	.	.	.	CGTTACGTGTGCTCGCAGATGGTGAGTTTTACCGAGTTGGTGGTCATATACCGGTTAAAGTAGATGTCAGATCGGCACACGGAAGAGGGAATGGATAATCCCAAGTAAGGATGCACTAAGCTGATATGGAACGACATCACGG	Ab_low_iron_3.449562_1	0
cluster_211	Ab_rich_media_1	283468_2	12	39	protein_coding	NZ_CP001172.1	ABBFA-RS07385	1582535	1582466	-	283468_2	5049	39	ncRNA	NZ_CP001172.1	ABBFA-004058-sRNA	3303620	3303548	-	12	5049	121176	5.17819e-05	3.13617e-35	6.10935e-35	0.158442	39	6.10935e-35	0.158442	1	0	0	.	.	.	.	.	CGTTACGTGTGCTCGCAGATGGTGAGTTTTACCGAGTTGGTGGTCATATACCGGTTAAAGTAGATGTCAGATCGGCACACGGAAGCGGGAATGGATAATCCCAAGTAAGGATGCACTAAGCTGATATGGAACGACATCACGG	Ab_rich_media_1.283468_2	3.13617e-35
cluster_212	Ab_low_iron_2	180188_1	0	2	protein_coding	NZ_CP001172.1	ABBFA-RS06000	1296848	1296816	-	180188_1	142	2	protein_coding	NZ_CP001172.1	ABBFA-RS06075	1309610	1309567	-	0	142	0	0	0	0	Inf	2	0	Inf	1	0	0	.	.	.	.	.	CTAGCATGAAAGATATGGGTAAGGTGATGAATCAACATCATCTTATCCCTACCTCTTGGATTGGGGAGGTAAAAGA	Ab_low_iron_2.180188_1	0
cluster_212	Ab_rich_media_1	284828_2	36	18	protein_coding	NZ_CP001172.1	ABBFA-RS06000	1296848	1296817	-	284828_2	5981	18	protein_coding	NZ_CP001172.1	ABBFA-RS06075	1309610	1309567	-	36	5981	430632	0.000184021	6.80177e-235	2.28016e-234	0.0387913	18	2.28016e-234	0.0387913	1	0	0	.	.	.	.	.	CTAGCATGAAAGATATGGGTAAGGTGATGAATCAACATCATCTTATCCCTACCTCTTGGATTGGGGAGGTAAAAGA	Ab_rich_media_1.284828_2	6.80177e-235
cluster_213	Ab_low_iron_3	487806_1	130	1	ncRNA	NZ_CP001172.1	ABBFA-004061-sRNA	3378519	3378495	-	487806_1	174	1	protein_coding	NZ_CP001172.1	ABBFA-RS14835	3113450	3113336	-	130	174	45240	0.000440459	1.05206e-51	2.94487e-51	0.00664896	1	2.94487e-51	0.00664896	1	0	0	2	26	2.6e-06	25	139	CTGGGAGAGACTACAGGGCTTTTTTAAAGGTAGCTCTAATCATGTGGCTGAAGCGATAGTTCGATTACCTGGAATTGAGCTGTTTGCTCAAGCAACAGCGGATGATATGTATACTTCAATAAAAAAACTGACTGAAAAAAAA	Ab_low_iron_3.487806_1	1.05206e-51
cluster_213	Ab_rich_media_1	287187_2	2068	33	ncRNA	NZ_CP001172.1	ABBFA-004061-sRNA	3378519	3378495	-	287187_2	2301	33	protein_coding	NZ_CP001172.1	ABBFA-RS14835	3113450	3113336	-	2068	2301	9516936	0.00406685	0	0	0.015128	33	0	0.015128	1	0	0	.	.	.	.	.	CTGGGAGAGACTACAGGGCTTTTTTAAAGGTAGCTCTAATCATGTGGCTGAAGCGATAGTTCGATTACCTGGAATTGAGCTGTTTGCTCAAGCAACAGCGGATGATATGTATACTTCAATAAAAAAACTGACTGAAAAAAAA	Ab_rich_media_1.287187_2	0
cluster_214	Ab_low_iron_3	486276_1	1	4	unknown	NZ_CP001172.1	none	1963851	1963796	-	486276_1	2254	4	ncRNA	NZ_CP001172.1	ABBFA-004058-sRNA	3303619	3303535	-	1	2254	4508	4.38901e-05	0.00472851	0.00690563	0.0842525	4	0.00690563	0.0842525	1	0	0	.	.	.	.	.	CTGCTTCTGCAACAGAGCCAGCATCGTAGTTTGGTTTACCATTACCGCCACGTAATCGGCACACGGAAGCGGGAATGGATAATCCC	Ab_low_iron_3.486276_1	0.00472851
cluster_214	Ab_rich_media_1	287038_2	16	56	unknown	NZ_CP001172.1	none	1963851	1963796	-	287038_2	5049	56	ncRNA	NZ_CP001172.1	ABBFA-004058-sRNA	3303619	3303531	-	16	5049	161568	6.90425e-05	7.04671e-44	1.46624e-43	0.197027	56	1.46624e-43	0.197027	1	0	0	.	.	.	.	.	CTGCTTCTGCAACAGAGCCAGCATCGTAGTTTGGTTTACCATTACCGCCACGTAATCGGCACACGGAAGCGGGAATGGATAATCCCAAGTAAGGATGCACTAAGCTGATATGGAACGACATCACGGATAAGATGTTAGATCG	Ab_rich_media_1.287038_2	7.04671e-44
cluster_215	Ab_low_iron_1	391817_1	0	1	protein_coding	NZ_CP001172.1	ABBFA-RS03255	668664	668709	+	391817_1	1718	1	ncRNA	NZ_CP001172.1	ABBFA-004058-sRNA	3303619	3303538	-	0	1718	0	0	0	0	Inf	1	0	Inf	1	0	0	2	47	4.9e-18	48	129	CTTATATGCTGGCACTTTACTTGCTGCGCTGCCAATGCCGATCGCTTATCGGCACACGGAAGCGGGAATGGATAATCCCAAGTAAGGATGCACTAAGCTGATATGGAACGACATCACGGATAAGATGTT	Ab_low_iron_1.391817_1	0
cluster_215	Ab_rich_media_1	287980_2	7	22	protein_coding	NZ_CP001172.1	ABBFA-RS03255	668664	668709	+	287980_2	5049	22	ncRNA	NZ_CP001172.1	ABBFA-004058-sRNA	3303619	3303530	-	7	5049	70686	3.02061e-05	1.01404e-21	1.73735e-21	0.117023	22	1.73735e-21	0.117023	1	0	0	.	.	.	.	.	CTTATATGCTGGCACTTTACTTGCTGCGCTGCCAATGCCGATCGCTTATCGGCACACGGAAGCGGGAATGGATAATCCCAAGTAAGGATGCACTAAGCTGATATGGAACGACATCACGGATAAGATGTT	Ab_rich_media_1.287980_2	1.01404e-21
cluster_216	Ab_low_iron_2	205337_1	0	1	protein_coding	NZ_CP001172.1	ABBFA-RS05585	1213152	1213177	+	205337_1	780	1	ncRNA	NZ_CP001172.1	ABBFA-004058-sRNA	3303619	3303538	-	0	780	0	0	0	0	Inf	1	0	Inf	1	0	0	2	27	5.2e-07	26	107	CTTGGTGTCTTCCACGGTCGTGCATATCGGCACACGGAAGCGGGAATGGATAATCCCAAGTAAGGATGCACTAAGCTGATATGGAACGACATCACGGATAAGATGTT	Ab_low_iron_2.205337_1	0
cluster_216	Ab_rich_media_1	288706_2	2	21	protein_coding	NZ_CP001172.1	ABBFA-RS05585	1213152	1213177	+	288706_2	5049	21	ncRNA	NZ_CP001172.1	ABBFA-004058-sRNA	3303619	3303528	-	2	5049	20196	8.63031e-06	0.0255303	0.0277269	0.208979	21	0.0277269	0.208979	1	0	0	.	.	.	.	.	CTTGGTGTCTTCCACGGTCGTGCATATCGGCACACGGAAGCGGGAATGGATAATCCCAAGTAAGGATGCACTAAGCTGATATGGAACGACATCACGGATAAGATGTT	Ab_rich_media_1.288706_2	0.0255303
cluster_217	Ab_low_iron_3	519083_1	0	4	protein_coding	NZ_CP001172.1	ABBFA-RS06620	1416768	1416796	+	519083_1	2254	4	ncRNA	NZ_CP001172.1	ABBFA-004058-sRNA	3303619	3303538	-	0	2254	0	0	0	0	Inf	4	0	Inf	1	0	0	.	.	.	.	.	CTTTTGTGGGGCGTGCTGACGATGTCATTATCGGCACACGGAAGCGGGAATGGATAATCCCAAGTAAGGATGCACTAAGCTGACATGGAACGACATCACGGATAAGATGTT	Ab_low_iron_3.519083_1	0
cluster_217	Ab_rich_media_1	289223_2	1	22	protein_coding	NZ_CP001172.1	ABBFA-RS06620	1416768	1416796	+	289223_2	5049	22	ncRNA	NZ_CP001172.1	ABBFA-004058-sRNA	3303619	3303528	-	1	5049	10098	4.31516e-06	0.0159385	0.0175721	0.309614	22	0.0175721	0.309614	1	0	0	.	.	.	.	.	CTTTTGTGGGGCGTGCTGACGATGTCATTATCGGCACACGGAAGCGGGAATGGATAATCCCAAGTAAGGATGCACTAAGCTGATATGGAACGACATCACGGATAAGATGTT	Ab_rich_media_1.289223_2	0.0159385
cluster_218	Ab_low_iron_1	201024_1	377	4	ncRNA	NZ_CP001172.1	ABBFA-004037-sRNA	2498671	2498582	-	201024_1	16	4	unknown	NZ_CP001172.1	none	2154058	2154126	+	16	377	12064	0.000419793	1.90053e-18	3.78136e-18	0.0515026	4	3.78136e-18	0.0515026	1	0	0	.	.	.	.	.	ACGGTTTAAAGTTCAAGCTAATAATGAACTCATGGTCGTTGTGGGAGATCTAAGAGCCTGCATTTTCCCCAAGATGCGGGTTTTTTTTTTTTTCCTTTTTCTCCCACTCTCCCAACTTAAGAGCAATTTTATACGACCTTATAAAATTGCTCTTTTTTTT	Ab_low_iron_1.201024_1	1.90053e-18
cluster_218	Ab_rich_media_1	291184_2	1988	84	ncRNA	NZ_CP001172.1	ABBFA-004037-sRNA	2498673	2498582	-	291184_2	329	84	unknown	NZ_CP001172.1	none	2154058	2154126	+	329	1988	1308104	0.000558989	0	0	0.103866	84	0	0.103866	1	1	0	.	.	.	.	.	GAACGGTTTAAAGTTCAAGCTAATAATGAACTCATGGTCGTTGTGGGAGATCTAAGAGCCTGCATTTTCCCCAAGATGCGGGTTTTTTTTTTTTCCTTTTTCTCCCACTCTCCCAACTTAAGAGCAATTTTATACGACCTTA	Ab_rich_media_1.291184_2	0
cluster_218	Ab_rich_media_2	227905_2	2112	63	ncRNA	NZ_CP001172.1	ABBFA-004037-sRNA	2498672	2498582	-	227905_2	390	63	unknown	NZ_CP001172.1	none	2154063	2154103	+	390	2112	1647360	0.000696289	0	0	0.0694163	63	0	0.0694163	1	0	0	.	.	.	.	.	CAACGGTTTAAAGTTCAAGCTTAATAATGAACTCATGGTCGTTGTGGGAGATCTAAGAGCCTGCATTTTCCCCAAGATGCGGGTTTTTTTTTTTTTCTCCCACTCTCCCAACTAAGAGCG	Ab_rich_media_2.227905_2	0
cluster_219	Ab_low_iron_3	545547_1	1414	1	ncRNA	NZ_CP001172.1	ABBFA-004046-sRNA	2889208	2889085	-	545547_1	0	1	protein_coding	NZ_CP001172.1	ABBFA-RS12060	2545533	2545515	-	0	1414	0	0	0	0	Inf	1	0	Inf	1	0	0	2	125	2.4e-61	124	142	GATCAGGAAACAGGATGTTTCTAAGAATAACAATAAAAAGTCATGAATGGATGCAGACAGGTACGACAGGAGTCATACCAACGCAGAATCTAAAAAAGCCCCGACAGGATGTCGGGGCTTTTTAGGCGGCTGCGGTAGTACG	Ab_low_iron_3.545547_1	0
cluster_219	Ab_rich_media_1	299608_2	3372	17	ncRNA	NZ_CP001172.1	ABBFA-004046-sRNA	2889210	2889085	-	299608_2	0	17	protein_coding	NZ_CP001172.1	ABBFA-RS12060	2545533	2545514	-	0	3372	0	0	0	0	Inf	17	0	Inf	1	0	0	.	.	.	.	.	GATCAGGAAACAGGATGTTTCTAAGAATAACAATAAAAAGTCATGAATGGATGCAGACAGGTACGACAGGAGTCATACCAACGCAGAATCTAAAAAAGCCCCGACAGGATGTCGGGGCTTTTTAGGCGGCTGCGGTAGTACG	Ab_rich_media_1.299608_2	0
cluster_22	Ab_low_iron_1	511782_1	0	7	protein_coding	NZ_CP001172.1	ABBFA-RS16410	3454311	3454277	-	511782_1	1718	7	ncRNA	NZ_CP001172.1	ABBFA-004058-sRNA	3303619	3303528	-	0	1718	0	0	0	0	Inf	7	0	Inf	1	0	0	.	.	.	.	.	TAGGAGCAGCGCTTGGTGCTGGTGTTGCCGCTAATAAATCGGCACACGGAAGCGGGAATGGATAATCCCAAGTA	Ab_low_iron_1.511782_1	0
cluster_22	Ab_low_iron_2	269573_1	0	2	protein_coding	NZ_CP001172.1	ABBFA-RS16410	3454311	3454277	-	269573_1	780	2	ncRNA	NZ_CP001172.1	ABBFA-004058-sRNA	3303619	3303538	-	0	780	0	0	0	0	Inf	2	0	Inf	1	0	0	.	.	.	.	.	TAGGAGCAGCGCTTGGTGCTGGTGTTGCCGCTAATAAATCGGCACACGGAAGCGGGAATGGATAATCCCAAGTAAGGATGCACTAAGCTGATATGGAACGACATCA	Ab_low_iron_2.269573_1	0
cluster_22	Ab_low_iron_3	96133_3	0	2	protein_coding	NZ_CP001172.1	ABBFA-RS16410	3454311	3454277	-	96133_3	2254	2	ncRNA	NZ_CP001172.1	ABBFA-004058-sRNA	3303619	3303538	-	0	2254	0	0	0	0	Inf	2	0	Inf	1	0	0	.	.	.	.	.	TAGGAGCAGCGCTTGGTGCTGGTGTTGCCGCTAATAAATCGGCACACGGAAGCGGGAATGGATAATCCCAAGTAAGGATGCACTAAGCTGATATGGAACGACATCACGGATAAGATGTT	Ab_low_iron_3.96133_3	0
cluster_22	Ab_rich_media_1	186102_3	14	42	protein_coding	NZ_CP001172.1	ABBFA-RS16410	3454311	3454277	-	186102_3	5049	42	ncRNA	NZ_CP001172.1	ABBFA-004058-sRNA	3303619	3303528	-	14	5049	141372	6.04122e-05	3.93849e-43	8.16749e-43	0.157973	42	8.16749e-43	0.157973	1	0	0	.	.	.	.	.	TAGGAGCAGCGCTTGGTGCTGGTGTTGCCGCTAATAAATCGGCACACGGAAGCGGGAATGGATAATCCCAAGTAAGGATGCACTAAGCTGATATGGAACGACATCACGGATAAGATGTT	Ab_rich_media_1.186102_3	3.93849e-43
cluster_220	Ab_low_iron_1	415105_1	1013	1	ncRNA	NZ_CP001172.1	ABBFA-004046-sRNA	2889208	2889126	-	415105_1	0	1	protein_coding	NZ_CP001172.1	ABBFA-RS07095	1520149	1520104	-	0	1013	0	0	0	0	Inf	1	0	Inf	1	0	0	2	84	1.3e-38	84	129	GATCAGGAAACAGGATGTTTCTAAGAATAACAATAAAAAGTCATGAATGGATGCAGACAGGTACGACAGGAGTCATACCAACGCTTGCTCCTGAAACTCCTGCTTACGACATCCAAATTGCATGTGGTA	Ab_low_iron_1.415105_1	0
cluster_220	Ab_rich_media_1	299622_2	3372	17	ncRNA	NZ_CP001172.1	ABBFA-004046-sRNA	2889208	2889126	-	299622_2	4	17	protein_coding	NZ_CP001172.1	ABBFA-RS07095	1520149	1520104	-	4	3372	26976	1.15276e-05	4.19751e-05	5.26337e-05	0.146378	17	5.26337e-05	0.146378	1	0	0	.	.	.	.	.	GATCAGGAAACAGGATGTTTCTAAGAATAACAATAAAAAGTCATGAATGGATGCAGACAGGTACGACAGGAGTCATACCAACGCTTGCTCCTGAAACTCCTGCTTACGACATCCAAATTGCATGTGGTA	Ab_rich_media_1.299622_2	4.19751e-05
cluster_221	Ab_low_iron_1	405219_1	3	13	protein_coding	NZ_CP001172.1	ABBFA-RS03190	653620	653639	+	405219_1	0	13	protein_coding	NZ_CP001172.1	ABBFA-RS09485	2022914	2022894	-	0	3	0	0	0	0	Inf	13	0	Inf	1	0	0	.	.	.	.	.	GACGAACCGTCGTGTATTCGCAATTGCCTTTACACGACGTGGAAAAAAAAAAAAAAA	Ab_low_iron_1.405219_1	0
cluster_221	Ab_rich_media_1	301631_2	300	29	protein_coding	NZ_CP001172.1	ABBFA-RS03190	653620	653639	+	301631_2	7	29	protein_coding	NZ_CP001172.1	ABBFA-RS09485	2022914	2022894	-	7	300	4200	1.79478e-06	1.1655e-11	1.71024e-11	0.632832	29	1.71024e-11	0.632832	1	0	0	.	.	.	.	.	GATGAACCGTCGTGTATTCGCAATTGCCTTTACACGACGTGGAAAAAAAAAAAAAAA	Ab_rich_media_1.301631_2	1.1655e-11
cluster_222	Ab_low_iron_3	166735_2	710	3	protein_coding	NZ_CP001172.1	ABBFA-RS06075	1309710	1309664	-	166735_2	5	3	protein_coding	NZ_CP001172.1	ABBFA-RS04600	982881	982907	+	5	710	7100	6.9126e-05	5.5386e-06	9.92554e-06	0.0503509	3	9.92554e-06	0.0503509	1	0	0	.	.	.	.	.	TAAAACATGCAGACGTTATTGCTTCTTGTGGCACCAAAGTAGGAACTGCCTTTACTTGCTGCTGGTGCTGCAATGGA	Ab_low_iron_3.166735_2	5.5386e-06
cluster_222	Ab_rich_media_1	316161_2	7217	25	protein_coding	NZ_CP001172.1	ABBFA-RS06075	1309710	1309664	-	316161_2	69	25	protein_coding	NZ_CP001172.1	ABBFA-RS04600	982881	982907	+	69	7217	995946	0.000425595	0	0	0.0354272	25	0	0.0354272	1	0	0	.	.	.	.	.	TAAAACATGCAGACGTTATTGCTTCTTGTGGCACCAAAGTAGGAACTGCCTTTACTTGCTGCTGGTGCTGCAATGGA	Ab_rich_media_1.316161_2	0
cluster_223	Ab_low_iron_2	256263_1	1	1	unknown	NZ_CP001172.1	none	2076848	2076923	+	256263_1	780	1	ncRNA	NZ_CP001172.1	ABBFA-004058-sRNA	3303621	3303555	-	1	780	1560	0.000400366	6.79078e-07	1.35816e-06	0.0358057	1	1.35816e-06	0.0358057	1	0	0	3	78	1.2e-34	76	142	TAAAAACATTTTTTGTCTTTACGATGCCTTTTAGGCTTCTTCCCGATTCCAAATTTATGTCTTGACTAAATCATGTCATCGGCACACGGAAGCGGGAATGGATAATCCCAAGTAAGGATGCACTAAGCTGATATGGAACGAC	Ab_low_iron_2.256263_1	6.79078e-07
cluster_223	Ab_rich_media_1	315640_2	9	19	unknown	NZ_CP001172.1	none	2076848	2076923	+	315640_2	5049	19	ncRNA	NZ_CP001172.1	ABBFA-004058-sRNA	3303621	3303555	-	9	5049	90882	3.88364e-05	2.68828e-34	5.20407e-34	0.0891312	19	5.20407e-34	0.0891312	1	0	0	.	.	.	.	.	TAAAAACATTTTTTGTCTTTACGATGCCTTTTAGGCTTCTTCCCGATTCCAAATTTATGTCTTGACTAAATCATGTCATCGGCACACGGAAGCGGGAATGGATAATCCCAAGTAAGGATGCACTAAGCTGATATGGAACGAC	Ab_rich_media_1.315640_2	2.68828e-34
cluster_224	Ab_low_iron_3	649828_1	0	1	protein_coding	NZ_CP001172.1	ABBFA-RS00755	162401	162458	+	649828_1	2254	1	ncRNA	NZ_CP001172.1	ABBFA-004058-sRNA	3303622	3303537	-	0	2254	0	0	0	0	Inf	1	0	Inf	1	0	0	2	59	1.2e-24	57	142	TAAAGATACCTTCGTACAGTTCCTTCATAACTTACCATTCTACGGCTTGGCTGTGGTTTATCGGCACACGGAAGCGGGAATGGATAATCCCAAGTAAGGATGCACTAAGCTGATATGGAACGACATCACGGATAAGATGTTA	Ab_low_iron_3.649828_1	0
cluster_224	Ab_rich_media_1	317316_2	3	27	protein_coding	NZ_CP001172.1	ABBFA-RS00755	162401	162458	+	317316_2	5049	27	ncRNA	NZ_CP001172.1	ABBFA-004058-sRNA	3303622	3303537	-	3	5049	30294	1.29455e-05	0.00203959	0.00237792	0.219382	27	0.00237792	0.219382	1	0	0	.	.	.	.	.	TAAAGATACCTTCGTACAGTTCCTTCATAACTTACCATTCTACGGCTTGGCTGTGGTTTATCGGCACACGGAAGCGGGAATGGATAATCCCAAGTAAGGATGCACTAAGCTGATATGGAACGACATCACGGATAAGATGTTA	Ab_rich_media_1.317316_2	0.00203959
cluster_225	Ab_low_iron_2	258091_1	0	2	protein_coding	NZ_CP001172.1	ABBFA-RS09600	2048435	2048367	-	258091_1	780	2	ncRNA	NZ_CP001172.1	ABBFA-004058-sRNA	3303619	3303548	-	0	780	0	0	0	0	Inf	2	0	Inf	1	0	0	.	.	.	.	.	TAAATGGGGAAGGTGATGTTGAAGTCTATTCAGTGATTGTTCATGAAACCGATACAGGTTATGCCCAAAGATCGGCACACGGAAGCGGGAATGGATAATCCCAAGTAAGGATGCACTAAGCTGATATGGAACGACATCACGG	Ab_low_iron_2.258091_1	0
cluster_225	Ab_rich_media_1	318066_2	6	30	protein_coding	NZ_CP001172.1	ABBFA-RS09600	2048435	2048367	-	318066_2	5049	30	ncRNA	NZ_CP001172.1	ABBFA-004058-sRNA	3303619	3303548	-	6	5049	60588	2.58909e-05	9.44333e-13	1.40655e-12	0.172363	30	1.40655e-12	0.172363	1	0	0	.	.	.	.	.	TAAATGGGGAAGGTGATGTTGAAGTCTATTCAGTGATTGTTCATGAAACCGATACAGGTTATGCCCAAAGATCGGCACACGGAAGCGGGAATGGATAATCCCAAGTAAGGATGCACTAAGCTGATATGGAACGACATCACGG	Ab_rich_media_1.318066_2	9.44333e-13
cluster_226	Ab_low_iron_3	653781_1	592	3	ncRNA	NZ_CP001172.1	ABBFA-004046-sRNA	2889130	2889097	-	653781_1	4	3	protein_coding	NZ_CP001172.1	ABBFA-RS15355	3225276	3225170	-	4	592	4736	4.61099e-05	0.000973366	0.00152708	0.0616496	3	0.00152708	0.0616496	1	0	0	.	.	.	.	.	TAACGCAGAATCTAAAAAAGCCCCGACAGGATGTCAAAATCCGTGTTGGTTCGGTCTATGTCGGTGGCGATGCACCTATTAGTGTGCAAAGTATGACAAATACCGAAACTTGCGATGTTGACGCAACTGTGG	Ab_low_iron_3.653781_1	0.000973366
cluster_226	Ab_rich_media_1	318585_2	2478	29	ncRNA	NZ_CP001172.1	ABBFA-004046-sRNA	2889130	2889097	-	318585_2	26	29	protein_coding	NZ_CP001172.1	ABBFA-RS15355	3225276	3225170	-	26	2478	128856	5.50638e-05	2.73557e-46	5.77458e-46	0.114251	29	5.77458e-46	0.114251	1	0	0	.	.	.	.	.	TAACGCAGAATCTAAAAAAGCCCCGACAGGATGTCAAAATCCGTGTTGGTTCGGTCTATGTCGGTGGCGATGCACCTATTAGTGTGCAAAGTATGACAAATACCGAAACTTGCGATGTTGACGCAACTGTGG	Ab_rich_media_1.318585_2	2.73557e-46
cluster_227	Ab_low_iron_1	212289_1	893	3	ncRNA	NZ_CP001172.1	ABBFA-004026-sRNA	1942863	1942803	-	212289_1	2	3	protein_coding	NZ_CP001172.1	ABBFA-RS05880	1276027	1276074	+	2	893	3572	0.000124296	8.6572e-05	0.000129353	0.0709873	3	0.000129353	0.0709873	1	0	0	.	.	.	.	.	AGAAAAACAATTTCAAAATAAACAATATATAACTATAAGTTTGTTTTCGGTGCAGAAATATGCACCGGGCGAACGAGTTAAAGTTGATACTGTAGAGAAATGCTGGAT	Ab_low_iron_1.212289_1	8.6572e-05
cluster_227	Ab_rich_media_1	322014_2	2652	24	ncRNA	NZ_CP001172.1	ABBFA-004026-sRNA	1942863	1942769	-	322014_2	5	24	protein_coding	NZ_CP001172.1	ABBFA-RS05880	1276026	1276074	+	5	2652	26520	1.13327e-05	0.00402915	0.00460847	0.20842	24	0.00460847	0.20842	1	0	0	.	.	.	.	.	TAAGAAAAACAATTTCAAAATAAACAATATATAACTATAAGTTTGTTTCGGTGCAGAAATATAGAGGCCTTCTCGGGGAGAGGAGGCCTCTAATTTCATGCACCGGGCGAACGAGTG	Ab_rich_media_1.322014_2	0.00402915
cluster_228	Ab_low_iron_3	169801_2	1	2	protein_coding	NZ_CP001172.1	ABBFA-RS12630	2680560	2680513	-	169801_2	2254	2	ncRNA	NZ_CP001172.1	ABBFA-004058-sRNA	3303619	3303538	-	1	2254	4508	4.38901e-05	0.000382908	0.000614718	0.0421263	2	0.000614718	0.0421263	1	0	0	.	.	.	.	.	TACCAATGCTTCCAGATGATGAACATCTTCTTCAAGACCGTGTACAAGATCGGCACACGGAAGCGGGAATGGATAATCCCAAGTAAGGATGCACTAAGCTGATATGGAACGACATCACGGATAAGATGTT	Ab_low_iron_3.169801_2	0.000382908
cluster_228	Ab_rich_media_1	328728_2	11	35	protein_coding	NZ_CP001172.1	ABBFA-RS12630	2680560	2680513	-	328728_2	5049	35	ncRNA	NZ_CP001172.1	ABBFA-004058-sRNA	3303619	3303535	-	11	5049	111078	4.74667e-05	6.38185e-33	1.21826e-32	0.148515	35	1.21826e-32	0.148515	1	0	0	.	.	.	.	.	TACCAATGCTTCCAGATGATGAACATCTTCTTCAAGACCGTGTACAAGATCGGCACACGGAAGCGGGAATGGATAATCCCAAGTAAGGATGCACTAAGCTGATATGGAACGACATCACGGATAAGATGTT	Ab_rich_media_1.328728_2	6.38185e-33
cluster_229	Ab_low_iron_2	265774_1	0	1	protein_coding	NZ_CP001172.1	ABBFA-RS17565	3701903	3701883	-	265774_1	780	1	ncRNA	NZ_CP001172.1	ABBFA-004058-sRNA	3303619	3303538	-	0	780	0	0	0	0	Inf	1	0	Inf	1	0	0	1	21	0.0003	22	103	TACGGTGTGCCTGAACAAAAAATCGGCACACGGAAGCGGGAATGGATAATCCCAAGTAAGGATGCACTAAGCTGATATGGAACGACATCACGGATAAGATGTT	Ab_low_iron_2.265774_1	0
cluster_229	Ab_rich_media_1	329657_2	27	26	protein_coding	NZ_CP001172.1	ABBFA-RS17565	3701912	3701883	-	329657_2	5049	26	ncRNA	NZ_CP001172.1	ABBFA-004058-sRNA	3303619	3303535	-	27	5049	272646	0.000116509	5.64255e-130	1.58452e-129	0.0704188	26	1.58452e-129	0.0704188	1	0	0	.	.	.	.	.	TACGGTGTGCCTGAACAAAAAATCGGCACACGGAAGCGGGAATGGATAATCCCAAGTAAGGATGCACTAAGCTGATATGGAACGACATCACGGATAAGATGTT	Ab_rich_media_1.329657_2	5.64255e-130
cluster_229	Ab_rich_media_2	904848_1	0	11	protein_coding	NZ_CP001172.1	ABBFA-RS17565	3701909	3701886	-	904848_1	4838	11	ncRNA	NZ_CP001172.1	ABBFA-004058-sRNA	3303619	3303538	-	0	4838	0	0	0	0	Inf	11	0	Inf	1	0	0	.	.	.	.	.	CACTCGTTACGGTGTGCCTGAACAATCGGCACACGGAAGCGGGAATGGATAATCC	Ab_rich_media_2.904848_1	0
cluster_23	Ab_low_iron_1	512669_1	0	4	protein_coding	NZ_CP001172.1	ABBFA-RS15570	3275265	3275324	+	512669_1	729	4	ncRNA	NZ_CP001172.1	ABBFA-004061-sRNA	3378646	3378496	-	0	729	0	0	0	0	Inf	4	0	Inf	1	0	0	.	.	.	.	.	TAGGGTTTTCCTTTACTCACCACAAAAAAAGTTCACTTTCGTTCTATCGTGATTGAGTTAACAACGAGCTTGGCAAGGAATGTCGGGCAAAATCGCACAATAATAATAACTTAAGTCGAGAGACTGCGAACTTACAATGATG	Ab_low_iron_1.512669_1	0
cluster_23	Ab_low_iron_2	270052_1	0	1	protein_coding	NZ_CP001172.1	ABBFA-RS15570	3275265	3275323	+	270052_1	268	1	ncRNA	NZ_CP001172.1	ABBFA-004061-sRNA	3378646	3378565	-	0	268	0	0	0	0	Inf	1	0	Inf	1	0	0	2	60	3.3e-25	61	142	TAGGGTTTTCCTTTACTCACCACAAAAAAAGTTCACTTTCGTTCTATCGTGATTGAGTTAACAACGAGCTTGGCAAGGAATGTCGGGCAAAATCGCATAATAATAATAACTTAAGTCGAGAGACTGCGAACTTACAATGATG	Ab_low_iron_2.270052_1	0
cluster_23	Ab_rich_media_1	331737_2	12	28	protein_coding	NZ_CP001172.1	ABBFA-RS15570	3275265	3275323	+	331737_2	4722	28	ncRNA	NZ_CP001172.1	ABBFA-004061-sRNA	3378646	3378565	-	12	4722	113328	4.84282e-05	5.69812e-39	1.14704e-38	0.117626	28	1.14704e-38	0.117626	1	0	0	.	.	.	.	.	TAGGGTTTTCCTTTACTCACCACAAAAAAAGTTCACTTTCGTTCTATCGTGATTGAGTTAACAACGAGCTTGGCAAGGAATGTCGGGCAAAATCGCACAATAATAATAACTTAAGTCGAGAGACTGCGAACTTACAATGATG	Ab_rich_media_1.331737_2	5.69812e-39
cluster_230	Ab_low_iron_3	171418_2	0	5	unknown	NZ_CP001172.1	none	2152692	2152666	-	171418_2	2	5	protein_coding	NZ_CP001172.1	ABBFA-RS00550	119070	119037	-	0	2	0	0	0	0	Inf	5	0	Inf	1	0	0	.	.	.	.	.	TAGCTTTCCTTGTAGTTCAGTTCGGTCCGTTCACCGTTAAAATCTACAAGGTATTACGCTGTT	Ab_low_iron_3.171418_2	0
cluster_230	Ab_rich_media_1	331346_2	3	9	unknown	NZ_CP001172.1	none	2152692	2152666	-	331346_2	6	9	protein_coding	NZ_CP001172.1	ABBFA-RS00550	119070	119037	-	3	6	36	1.53838e-08	6.905e-18	1.13132e-17	2.12132	9	1.13132e-17	2.12132	1	0	0	.	.	.	.	.	TAGCTTTCCTTGTAGTTCAGTTCGGTCCGTTCACCGTTAAAATCTACAAGGTATTACGCTGTT	Ab_rich_media_1.331346_2	6.905e-18
cluster_231	Ab_low_iron_3	683624_1	1414	2	ncRNA	NZ_CP001172.1	ABBFA-004046-sRNA	2889205	2889125	-	683624_1	29	2	protein_coding	NZ_CP001172.1	ABBFA-RS04600	983561	983588	+	29	1414	82012	0.000798473	1.49808e-92	4.6176e-92	0.00987657	2	4.6176e-92	0.00987657	1	0	0	.	.	.	.	.	TAGGAAACAGGATGTTTCTAAGATAACAATAAAAAGTCATGAATGGATGCAGACAGGTACGACAGGAGTCATACCAACGCAAAAGTTGGTGTGAACTTCTTCTGGTA	Ab_low_iron_3.683624_1	1.49808e-92
cluster_231	Ab_rich_media_1	331438_2	3372	14	ncRNA	NZ_CP001172.1	ABBFA-004046-sRNA	2889208	2889125	-	331438_2	324	14	protein_coding	NZ_CP001172.1	ABBFA-RS04600	983561	983589	+	324	3372	2185056	0.000933735	0	0	0.013394	14	0	0.013394	1	0	0	.	.	.	.	.	TAGGAAACAGGATGTTTCTAAGATAACAATAAAAAGTCATGAATGGATGCAGACAGGTACGACAGGAGTCATACCAACGCAAAAGTTGGTGTGAACTTCTTCTGGTAAT	Ab_rich_media_1.331438_2	0
cluster_232	Ab_low_iron_1	600370_1	3	1	ncRNA	NZ_CP001172.1	ABBFA-004047-sRNA	2940823	2940711	-	600370_1	12	1	ncRNA	NZ_CP001172.1	ABBFA-004047-sRNA	2941070	2940951	-	3	12	72	2.5054e-06	0.232134	0.249341	0.166667	1	0.249341	0.166667	1	0	0	2	114	5.5e-55	112	231	TTCCTAGGTGCGGCCCGTACTGGATTCGGGTAGGTCGCTTGAGCGTATGAGTGATTGTACGCCTAGAGGAATGACCATCCTCGACAGAACCCGGCTTATAGGCTCACTTCACCTTCGAAGTGAGCCGGATGGTCGCTGCTGTGGAGGTCTCCGTGACTGAAGCAGGAGAGGAAAGTCCGGGCTTCATAGGGCAGGGTGCCAGGTAACGCCTGGGCGGTGAAAGCCGACGGAT	Ab_low_iron_1.600370_1	0.232134
cluster_232	Ab_rich_media_1	331763_2	199	50	ncRNA	NZ_CP001172.1	ABBFA-004047-sRNA	2940823	2940710	-	331763_2	264	50	ncRNA	NZ_CP001172.1	ABBFA-004047-sRNA	2941070	2941009	-	199	264	105072	4.49002e-05	8.26934e-22	1.41875e-21	0.218143	50	1.41875e-21	0.218143	1	0	0	.	.	.	.	.	TAGGTCGCTTGAGCGTATGAGTGATTGTACGCCTAGAGGAATGACCATCCTCGACAGAACCCGGCTTATAGGCTCACTTCACCTTCGAAGTGAGCCGGATGGTCGCTGCTGTGGAGGTCTCCTGACTGAAGCAGGAGAGGAA	Ab_rich_media_1.331763_2	8.26934e-22
cluster_232	Ab_rich_media_2	93603_4	390	79	ncRNA	NZ_CP001172.1	ABBFA-004047-sRNA	2940828	2940711	-	93603_4	172	79	ncRNA	NZ_CP001172.1	ABBFA-004047-sRNA	2941070	2941045	-	172	390	134160	5.67054e-05	1.5267e-16	2.13939e-16	0.305022	79	2.13939e-16	0.305022	1	0	0	.	.	.	.	.	AAGGAATCCTAGGTGCGGCCCGTACTGGATTCGGGTAGGTCGCTTGAGCGTATGAGTGATTGTACGCCTAGAGGAATGACCATCCTCGACAGAACCCGGCTTATAGGCTCACTTCACCTTCGAAGTGAGCCGGATGGTCGC	Ab_rich_media_2.93603_4	1.5267e-16
cluster_233	Ab_low_iron_2	271110_1	1	1	protein_coding	NZ_CP001172.1	ABBFA-RS02120	446032	446096	+	271110_1	0	1	protein_coding	NZ_CP001172.1	ABBFA-RS15195	3188501	3188475	-	0	1	0	0	0	0	Inf	1	0	Inf	1	0	0	2	65	3.1e-23	63	89	TATAAAGCAATTGCTACGTTCCAACCTGATGCAGATGCTGCTGTTAATCAGAAAAACAAAAAAAACGTGGCATCTGTACTTTCGGGTAAG	Ab_low_iron_2.271110_1	0
cluster_233	Ab_rich_media_1	332659_2	37	18	protein_coding	NZ_CP001172.1	ABBFA-RS02120	446032	446096	+	332659_2	0	18	protein_coding	NZ_CP001172.1	ABBFA-RS15195	3188501	3188475	-	0	37	0	0	0	0	Inf	18	0	Inf	1	0	0	.	.	.	.	.	TATAAAGCAATTGCTACGTTCCAACCTGATGCAGATGCTGCTGTTAATCAGAAAAACAAAAAAAACGTGGCATCTGTACTTTCGGGTAAG	Ab_rich_media_1.332659_2	0
cluster_234	Ab_low_iron_2	271111_1	0	1	protein_coding	NZ_CP001172.1	ABBFA-RS06605	1413064	1413006	-	271111_1	780	1	ncRNA	NZ_CP001172.1	ABBFA-004058-sRNA	3303620	3303537	-	0	780	0	0	0	0	Inf	1	0	Inf	1	0	0	2	60	3.3e-25	59	142	TATAAAGCTGGCATTCCTGCTGAATTACTTATGACACCTAAAGCGCGTGTTCCGGTAGCATCGGCACACGGAAGCGGGAATGGATAATCCCAAGTAAGGATGCACTAAGCTGATATGGAACGACATCACGGATAAGATGTTA	Ab_low_iron_2.271111_1	0
cluster_234	Ab_rich_media_1	332662_2	19	65	protein_coding	NZ_CP001172.1	ABBFA-RS06605	1413064	1413006	-	332662_2	5049	65	ncRNA	NZ_CP001172.1	ABBFA-004058-sRNA	3303620	3303537	-	19	5049	191862	8.1988e-05	1.07062e-52	2.35024e-52	0.209862	65	2.35024e-52	0.209862	1	0	0	.	.	.	.	.	TATAAAGCTGGCATTCCTGCTGAATTACTTATGACACCTAAAGCGCGTGTTCCGGTAGCATCGGCACACGGAAGCGGGAATGGATAATCCCAAGTAAGGATGCACTAAGCTGATATGGAACGACATCACGGATAAGATGTTA	Ab_rich_media_1.332662_2	1.07062e-52
cluster_235	Ab_low_iron_3	709504_1	4	1	protein_coding	NZ_CP001172.1	ABBFA-RS10540	2237159	2237041	-	709504_1	1777	1	ncRNA	NZ_CP001172.1	ABBFA-004058-sRNA	3303619	3303598	-	4	1777	14216	0.000138408	8.16295e-16	1.77928e-15	0.0118611	1	1.77928e-15	0.0118611	1	0	0	2	120	1.5e-58	121	142	TATGCTGTAATTTGGGCGATGTCAGACCGTGCGATTCCTCGTAACTTACGTTCAATCCAAGGTTTTGGTGTTCATACATTCCGTTTAATTAATGCTGAAGGTAAATCACATTTTGTGAAAATCGGCACACGGAAGCGGGAAT	Ab_low_iron_3.709504_1	8.16295e-16
cluster_235	Ab_rich_media_1	350003_2	18	15	protein_coding	NZ_CP001172.1	ABBFA-RS10540	2237159	2237041	-	350003_2	3299	15	ncRNA	NZ_CP001172.1	ABBFA-004058-sRNA	3303619	3303597	-	18	3299	118764	5.07512e-05	1.94103e-53	4.29526e-53	0.0615551	15	4.29526e-53	0.0615551	1	0	0	.	.	.	.	.	TATGCTGTAATTTGGGCGATGTCAGACCGTGCGATTCCTCGTAACTTACGTTCAATCCAAGGTTTTGGTGTTCATACATTCCGTTTAATTAATGCTGAAGGTAAATCACATTTTGTGAAAATCGGCACACGGAAGCGGGAAT	Ab_rich_media_1.350003_2	1.94103e-53
cluster_236	Ab_low_iron_1	528531_1	2	1	protein_coding	NZ_CP001172.1	ABBFA-RS04155	889719	889687	-	528531_1	1718	1	ncRNA	NZ_CP001172.1	ABBFA-004058-sRNA	3303619	3303538	-	2	1718	6872	0.000239126	1.73027e-12	3.12669e-12	0.0170598	1	3.12669e-12	0.0170598	1	0	0	1	33	7.2e-11	34	115	TATTCCGCCATTCCGTGAAACCCAAGATTATGTATCGGCACACGGAAGCGGGAATGGATAATCCCAAGTAAGGATGCACTAAGCTGATATGGAACGACATCACGGATAAGATGTT	Ab_low_iron_1.528531_1	1.73027e-12
cluster_236	Ab_rich_media_1	350793_2	7	34	protein_coding	NZ_CP001172.1	ABBFA-RS04155	889719	889687	-	350793_2	5049	34	ncRNA	NZ_CP001172.1	ABBFA-004058-sRNA	3303619	3303528	-	7	5049	70686	3.02061e-05	4.62368e-15	7.23987e-15	0.180854	34	7.23987e-15	0.180854	1	0	0	.	.	.	.	.	TATTCCGCCATTCCGTGAAACCCAAGATTATGTATCGGCACACGGAAGCGGGAATGGATAATCCCAAGTAAGGATGCACTAAGCTGATATGGAACGACATCACGGATAAGATGTT	Ab_rich_media_1.350793_2	4.62368e-15
cluster_237	Ab_low_iron_3	712927_1	0	3	protein_coding	NZ_CP001172.1	ABBFA-RS00390	83305	83343	+	712927_1	2254	3	ncRNA	NZ_CP001172.1	ABBFA-004058-sRNA	3303620	3303538	-	0	2254	0	0	0	0	Inf	3	0	Inf	1	0	0	.	.	.	.	.	TATTGGTCCATTCCGTTGGGCAGCGCTTTCTGGTGACCCATCGGCACACGGAAGCGGGAATGGATAATCCCAAGTAAGGATGCACTAAGCTGATATGGAACGACATCACGGATAAGAT	Ab_low_iron_3.712927_1	0
cluster_237	Ab_rich_media_1	351507_2	4	25	protein_coding	NZ_CP001172.1	ABBFA-RS00390	83305	83343	+	351507_2	5049	25	ncRNA	NZ_CP001172.1	ABBFA-004058-sRNA	3303620	3303528	-	4	5049	40392	1.72606e-05	5.06045e-07	6.68422e-07	0.175917	25	6.68422e-07	0.175917	1	0	0	.	.	.	.	.	TATTGGTCCATTCCGTTGGGCAGCGCTTTCTGGTGACCCATCGGCACACGGAAGCGGGAATGGATAATCCCAAGTAAGGATGCACTAAGCTGATATGGAACGACATCACGGATAAGATGTT	Ab_rich_media_1.351507_2	5.06045e-07
cluster_237	Ab_rich_media_2	1846342_1	0	1	protein_coding	NZ_CP001172.1	ABBFA-RS00390	83305	83343	+	1846342_1	4838	1	ncRNA	NZ_CP001172.1	ABBFA-004058-sRNA	3303620	3303538	-	0	4838	0	0	0	0	Inf	1	0	Inf	1	0	0	1	39	3.6e-14	39	121	TATTGGTCCATTCCGTTGGGCAGCGCTTTCTGGTGACCCATCGGCACACGGAAGCGGGAATGGATAATCCCAAGTAAGGATGCACTAAGCTGATATGGAACGACATCACGGATAAGATGTT	Ab_rich_media_2.1846342_1	0
cluster_238	Ab_low_iron_1	529228_1	0	3	protein_coding	NZ_CP001172.1	ABBFA-RS02810	567710	567767	+	529228_1	1718	3	ncRNA	NZ_CP001172.1	ABBFA-004058-sRNA	3303619	3303538	-	0	1718	0	0	0	0	Inf	3	0	Inf	1	0	0	.	.	.	.	.	TATTTCTGATGGAACTTTGTCTCCGGAATTGCTAGTGCAAGCTGCTGTCGATGTGAAGATCGGCACACGGAAGCGGGAATGCATAATCCCAAGTAAGGATGCACTAAGCTGATATGGAACGACATCACGGATAAGATGTT	Ab_low_iron_1.529228_1	0
cluster_238	Ab_rich_media_1	351627_2	5	21	protein_coding	NZ_CP001172.1	ABBFA-RS02810	567710	567767	+	351627_2	5049	21	ncRNA	NZ_CP001172.1	ABBFA-004058-sRNA	3303619	3303535	-	5	5049	50490	2.15758e-05	7.40552e-13	1.10636e-12	0.13217	21	1.10636e-12	0.13217	1	0	0	.	.	.	.	.	TATTTCTGATGGAACTTTGTCTCCGGAATTGCTAGTGCAAGCTGCTGTCGATGTGAAGATCGGCACACGGAAGCGGGAATGGATAATCCCAAGTAAGGATGCACTAAGCTGATATGGAACGACATCACGGATAAGATGTTAG	Ab_rich_media_1.351627_2	7.40552e-13
cluster_239	Ab_low_iron_1	529322_1	0	3	protein_coding	NZ_CP001172.1	ABBFA-RS05975	1290291	1290317	+	529322_1	1718	3	ncRNA	NZ_CP001172.1	ABBFA-004058-sRNA	3303619	3303538	-	0	1718	0	0	0	0	Inf	3	0	Inf	1	0	0	.	.	.	.	.	TATTTTCCATACCGTTTCGCGTGTACAATCGGCACACGGAAGCGGGAATGGATAATCC	Ab_low_iron_1.529322_1	0
cluster_239	Ab_rich_media_1	351685_2	4	36	protein_coding	NZ_CP001172.1	ABBFA-RS05975	1290291	1290317	+	351685_2	5049	36	ncRNA	NZ_CP001172.1	ABBFA-004058-sRNA	3303619	3303531	-	4	5049	40392	1.72606e-05	0.000527982	0.000633476	0.25332	36	0.000633476	0.25332	1	0	0	.	.	.	.	.	TATTTTCCATACCGTTTCGCGTGTACAATCGGCACACGGAAGCGGGAATGGATAATCCCAAGTA	Ab_rich_media_1.351685_2	0.000527982
cluster_24	Ab_low_iron_1	222281_1	19	15	protein_coding	NZ_CP001172.1	ABBFA-RS00270	58816	58730	-	222281_1	1718	15	ncRNA	NZ_CP001172.1	ABBFA-004058-sRNA	3303619	3303538	-	19	1718	65284	0.0022717	7.24804e-102	2.06166e-101	0.0830239	15	2.06166e-101	0.0830239	1	0	0	.	.	.	.	.	AGGGTTTGGTGGTGTTGCAGGGTTATAATCGGCACACGGAAGCGGGAATGGATAATCCCAAGTAAGGATGCACTAAGCTGATATGGAACGACATCACGGATAAGATGTT	Ab_low_iron_1.222281_1	7.24804e-102
cluster_24	Ab_low_iron_2	287366_1	7	2	protein_coding	NZ_CP001172.1	ABBFA-RS00270	58816	58785	-	287366_1	780	2	ncRNA	NZ_CP001172.1	ABBFA-004058-sRNA	3303619	3303538	-	7	780	10920	0.00280256	9.88095e-49	2.58502e-48	0.0270666	2	2.58502e-48	0.0270666	1	0	0	.	.	.	.	.	TCTATTAGGGTTTGGTGGTGTTGCAGGGTTATAATCGGCACACGGAAGCGGGAATGGATAATCC	Ab_low_iron_2.287366_1	9.88095e-49
cluster_24	Ab_rich_media_1	159205_3	818	216	protein_coding	NZ_CP001172.1	ABBFA-RS00270	58817	58730	-	159205_3	5049	216	ncRNA	NZ_CP001172.1	ABBFA-004058-sRNA	3303621	3303511	-	818	5049	8260164	0.0035298	0	0	0.106286	216	0	0.106286	1	0	0	.	.	.	.	.	CAGGGTTTGGTGGTGTTGCAGGGTTATCTAAAGACTTTGCCGTGATTTTATTAGTGATAGCTGTAATTCTCGCTGTTATCGGCACACGGAAGCGGGAATGGATAATCCCAAGTAAGGATGCACTAAGCTGATATGGAACGAC	Ab_rich_media_1.159205_3	0
cluster_24	Ab_rich_media_2	179938_3	896	163	protein_coding	NZ_CP001172.1	ABBFA-RS00270	58889	58781	-	179938_3	4838	163	ncRNA	NZ_CP001172.1	ABBFA-004058-sRNA	3303619	3303528	-	896	4838	8669696	0.00366442	0	0	0.078289	163	0	0.078289	1	0	0	.	.	.	.	.	TTATTAGGGTTTGGTGGTGTTGCAGGGTTATCTAATCCCAAGTAAGGATGCACTAAGCTGATATGGAACGACATCACGGATAAGATGTT	Ab_rich_media_2.179938_3	0
cluster_240	Ab_low_iron_2	279566_1	0	1	protein_coding	NZ_CP001172.1	ABBFA-RS16065	3376283	3376241	-	279566_1	1	1	protein_coding	NZ_CP001172.1	ABBFA-RS04895	1043967	1043869	-	0	1	0	0	0	0	Inf	1	0	Inf	1	0	0	2	44	2.6e-16	44	142	TCACTGCTTTGATCGGTGCTTTAGGTCTACGTCGTTAATTCGATAACTGATCATGGTGGTTTGAATCAGTTCATTACCAACCCTGCGAATAAAAAATACAAAACGTATTTAGTTCAAGTTGATGGCGATGTAACCGAAGAAG	Ab_low_iron_2.279566_1	0
cluster_240	Ab_rich_media_1	352365_2	10	47	protein_coding	NZ_CP001172.1	ABBFA-RS16065	3376283	3376241	-	352365_2	33	47	protein_coding	NZ_CP001172.1	ABBFA-RS04895	1043967	1043869	-	10	33	660	2.82036e-07	1.20727e-61	2.81508e-61	2.58726	47	2.81508e-61	2.58726	1	0	0	.	.	.	.	.	TCACTGCTTTGATCGGTGCTTTAGGTCTACGTCGTTAATTCGATAACTGATCATGGTGGTTTGAATCAGTTCATTACCAACCCTGCGAATAAAAAATACAAAA	Ab_rich_media_1.352365_2	1.20727e-61
cluster_241	Ab_low_iron_1	524339_1	2	2	protein_coding	NZ_CP001172.1	ABBFA-RS09840	2096379	2096433	+	524339_1	1718	2	ncRNA	NZ_CP001172.1	ABBFA-004058-sRNA	3303619	3303535	-	2	1718	6872	0.000239126	2.639e-11	4.6592e-11	0.0341196	2	4.6592e-11	0.0341196	1	0	0	.	.	.	.	.	TATCGTTGATACTTATGGCGGTATGGCTCGTCACGGCGGTGGTGCATTCTCTGGTATCGGCACACGGAAGCGGGAATGGATAATCC	Ab_low_iron_1.524339_1	2.639e-11
cluster_241	Ab_rich_media_1	356371_2	11	55	protein_coding	NZ_CP001172.1	ABBFA-RS09840	2096379	2096433	+	356371_2	5049	55	ncRNA	NZ_CP001172.1	ABBFA-004058-sRNA	3303619	3303528	-	11	5049	111078	4.74667e-05	5.9163e-22	1.01787e-21	0.23338	55	1.01787e-21	0.23338	1	0	0	.	.	.	.	.	TCGTTGATACTTATGGCGGTATGGCTCGTCACGGCGGTGGTGCATTCTCTGGTATCGGCACACGGAAGCGGGAATGGATAATCCCAAGTAAGGATGCACTAAGCTGATATGGAACGACATCACGGATAAGATGTTAGATC	Ab_rich_media_1.356371_2	5.9163e-22
cluster_242	Ab_low_iron_2	288170_1	1	1	protein_coding	NZ_CP001172.1	ABBFA-RS03955	836819	836939	+	288170_1	590	1	ncRNA	NZ_CP001172.1	ABBFA-004058-sRNA	3303619	3303600	-	1	590	1180	0.000302841	3.26116e-05	6.03315e-05	0.0411693	1	6.03315e-05	0.0411693	1	0	0	2	122	1.1e-59	123	142	TCTCGGTGCTCCAGCATTCTCGGCAGATGTGCCTCATTTGTCGGAAGGGACTTATCGAGTTGTGTTCAGTTTATCAAGTCTGATTTCTCTTGGTACCGTAACTCTAGATTCTGTAGTGACCAATCGGCACACGGAAGCGGGA	Ab_low_iron_2.288170_1	3.26116e-05
cluster_242	Ab_rich_media_1	357148_2	35	28	protein_coding	NZ_CP001172.1	ABBFA-RS03955	836819	836939	+	357148_2	3088	28	ncRNA	NZ_CP001172.1	ABBFA-004058-sRNA	3303619	3303600	-	35	3088	216160	9.23712e-05	2.9424e-95	7.69504e-95	0.0851697	28	7.69504e-95	0.0851697	1	0	0	.	.	.	.	.	TCTCGGTGCTCCAGCATTCTCGGCAGATGTGCCTCATTTGTCGGAAGGGACTTATCGAGTTGTGTTCAGTTTATCAAGTCTGATTTCTCTTGGTACCGTAACTCTAGATTCTGTAGTGACCAATCGGCACACGGAAGCGGGA	Ab_rich_media_1.357148_2	2.9424e-95
cluster_243	Ab_low_iron_1	567082_1	8	3	protein_coding	NZ_CP001172.1	ABBFA-RS10555	2240386	2240406	+	567082_1	0	3	protein_coding	NZ_CP001172.1	ABBFA-RS04600	982883	982903	+	0	8	0	0	0	0	Inf	3	0	Inf	1	0	0	.	.	.	.	.	TGATCTCCCTAAGCTATAATCAGCAGCAACAACAACTTACTTGCTGCTGGTGCTGCACGGCGT	Ab_low_iron_1.567082_1	0
cluster_243	Ab_rich_media_1	359069_2	1024	12	protein_coding	NZ_CP001172.1	ABBFA-RS10555	2240386	2240406	+	359069_2	69	12	protein_coding	NZ_CP001172.1	ABBFA-RS04600	982883	982903	+	69	1024	141312	6.03866e-05	7.42602e-70	1.80649e-69	0.0451447	12	1.80649e-69	0.0451447	1	0	0	.	.	.	.	.	TGATCTCCCTAAGCTATAATCAGCAGCAACAACAACTTACTTGCTGCTGGTGCTGCATGGCGT	Ab_rich_media_1.359069_2	7.42602e-70
cluster_244	Ab_low_iron_3	184918_2	1	1	unknown	NZ_CP001172.1	none	1596222	1596118	-	184918_2	0	1	protein_coding	NZ_CP001172.1	ABBFA-RS09795	2084397	2084423	+	0	1	0	0	0	0	Inf	1	0	Inf	1	0	0	1	105	8e-51	105	131	TGTAGATACCGCGCTTCTGCATTACCAACTCAGATTTTAATACAAGTTGATCACCTGCAACTACTTGTTTTTTAAATCTAACTCTTTCTGCACCAGCAAACAGGAGCTGCTGCGGTATCTAATGATTTAGA	Ab_low_iron_3.184918_2	0
cluster_244	Ab_rich_media_1	363390_2	23	27	unknown	NZ_CP001172.1	none	1596222	1596118	-	363390_2	6	27	protein_coding	NZ_CP001172.1	ABBFA-RS09795	2084397	2084423	+	6	23	276	1.17942e-07	8.69691e-40	1.75929e-39	2.29839	27	1.75929e-39	2.29839	1	0	0	.	.	.	.	.	TGTAGATACCGCGCTTCTGCATTACCAACTCAGATTTTAATACAAGTTGATCACCTGCAACTACTTGTTTTTTAAATCTAACTCTTTCTGCACCAGCAAACAGGAGCTGCTGCGGTATCTAATGATTTAGA	Ab_rich_media_1.363390_2	8.69691e-40
cluster_245	Ab_low_iron_3	782382_1	1	2	protein_coding	NZ_CP001172.1	ABBFA-RS05490	1192184	1192228	+	782382_1	2254	2	ncRNA	NZ_CP001172.1	ABBFA-004058-sRNA	3303619	3303538	-	1	2254	4508	4.38901e-05	0.000382908	0.000614718	0.0421263	2	0.000614718	0.0421263	1	0	0	.	.	.	.	.	TGTAGTATGGGAACACGGAACTGTTGGGGTGGGTGATGGTTGTGCTATCGGCACACGGAAGCGGGAATGGATAATCC	Ab_low_iron_3.782382_1	0.000382908
cluster_245	Ab_rich_media_1	363446_2	16	55	protein_coding	NZ_CP001172.1	ABBFA-RS05490	1192184	1192228	+	363446_2	5049	55	ncRNA	NZ_CP001172.1	ABBFA-004058-sRNA	3303620	3303527	-	16	5049	161568	6.90425e-05	1.70064e-44	3.54753e-44	0.193508	55	3.54753e-44	0.193508	1	0	0	.	.	.	.	.	TGTAGTATGGGAACACGGAACTGTTGGGGTGGGTGATGGTTGTGCTATCGGCACACGGAAGCGGGAATGGATAATCCCAAGTAAGGATGCACTAAGCTGATATGGAACGACATCACGGATAAGATGTT	Ab_rich_media_1.363446_2	1.70064e-44
cluster_246	Ab_low_iron_3	186721_2	1	11	protein_coding	NZ_CP001172.1	ABBFA-RS02500	508119	508080	-	186721_2	2254	11	ncRNA	NZ_CP001172.1	ABBFA-004058-sRNA	3303619	3303528	-	1	2254	4508	4.38901e-05	0.112608	0.139826	0.231695	11	0.139826	0.231695	1	0	0	.	.	.	.	.	TTACCCGTTTCCATTCCCGTGATGTAGTACGCCATCAACTATCGGCACACGGAAGCGGGAATGGATAATCCCAAGTAAGGATGCACTAAGCTGATATGGAACGACATCACGGATAAGATGTT	Ab_low_iron_3.186721_2	0.112608
cluster_246	Ab_rich_media_1	365717_2	22	80	protein_coding	NZ_CP001172.1	ABBFA-RS02500	508193	508077	-	365717_2	5049	80	ncRNA	NZ_CP001172.1	ABBFA-004058-sRNA	3303619	3303528	-	22	5049	222156	9.49335e-05	7.80675e-58	1.79164e-57	0.240036	80	1.79164e-57	0.240036	1	0	0	.	.	.	.	.	TTACCCGTTTCCATTCCCGTGATGTAGTACGCCATCAACTATCGGCACACGGAAGCGGGAATGGATAATCCCAAGTAAGGATGCACTAAGCTGATATGGAACGACATCACGGATAAGATGTT	Ab_rich_media_1.365717_2	7.80675e-58
cluster_247	Ab_low_iron_3	800483_1	15	2	protein_coding	NZ_CP001172.1	ABBFA-RS09355	1997885	1997802	-	800483_1	10	2	protein_coding	NZ_CP001172.1	ABBFA-RS10560	2240962	2241021	+	10	15	300	2.92081e-06	0.145953	0.173659	0.163299	2	0.173659	0.163299	1	0	0	.	.	.	.	.	TTATAACCTTGGACCTTAAACAAACGATATTAAGAGGATGTTTTATTCATGAATAAATCAGAATTAATCGATGCAATTGCTGAAACAAGCGATTAAAGATGCGTGGGATGATATGTAACATCCTCAAAAGGTCCATAGCTAT	Ab_low_iron_3.800483_1	0.145953
cluster_247	Ab_rich_media_1	366130_2	131	51	protein_coding	NZ_CP001172.1	ABBFA-RS09355	1997885	1997802	-	366130_2	87	51	protein_coding	NZ_CP001172.1	ABBFA-RS10560	2240962	2241022	+	87	131	22794	9.74051e-06	0.000721449	0.000861006	0.477722	51	0.000861006	0.477722	1	0	0	.	.	.	.	.	TTATAGCCTTGGACCTTAAACAAACGATATTAAGAGGATGTTTTATTCATGAATAAATCAGAATTAATCGATGCAATTGCTGAAACAAGCGATTAAAGATGCGTGGGATGATATGTAACATCCTCAAAAGGTCCATAGCTAT	Ab_rich_media_1.366130_2	0.000721449
cluster_248	Ab_low_iron_3	390381_1	0	1	protein_coding	NZ_CP001172.1	ABBFA-RS15625	3284120	3284165	+	390381_1	2254	1	ncRNA	NZ_CP001172.1	ABBFA-004058-sRNA	3303619	3303538	-	0	2254	0	0	0	0	Inf	1	0	Inf	1	0	0	2	47	2.3e-16	48	129	CATGCGTGATAAGATTCGCCTCGTTTCTTCAGCTGGTACAAGTTACTATCGGCACACGGAAGCGGGAATGGATAATCCCAAGTAAGGATGCACTAAGCTGATATGGAACGACATCACGGATAAGATGTT	Ab_low_iron_3.390381_1	0
cluster_248	Ab_rich_media_1	367788_2	5	31	protein_coding	NZ_CP001172.1	ABBFA-RS15625	3284120	3284165	+	367788_2	5049	31	ncRNA	NZ_CP001172.1	ABBFA-004058-sRNA	3303619	3303528	-	5	5049	50490	2.15758e-05	1.84858e-08	2.55354e-08	0.195108	31	2.55354e-08	0.195108	1	0	0	.	.	.	.	.	TTCGCCTCGTTTCTTCAGCTGGTACAGGTTACTATCGGCACACGGAAGCGGGAATGGATAATCCCAAGTAAGGATGCACTAAGCTGATATGGAACGACATCACGGATAAGATGTT	Ab_rich_media_1.367788_2	1.84858e-08
cluster_249	Ab_low_iron_3	133011_2	11	5	protein_coding	NZ_CP001172.1	ABBFA-RS13025	2736808	2736862	+	133011_2	2254	5	ncRNA	NZ_CP001172.1	ABBFA-004058-sRNA	3303619	3303538	-	11	2254	49588	0.000482791	2.45126e-50	6.80328e-50	0.0317539	5	6.80328e-50	0.0317539	1	0	0	.	.	.	.	.	CCAACTCGTGTGCCTCTAAATATTGAAATTATCGGCACACGGAAGCGGGAATGGATAATCCCAAGTAAGGATGCACTAAGCTGATATGGAACGACATCACGGATAAGATGTT	Ab_low_iron_3.133011_2	2.45126e-50
cluster_249	Ab_rich_media_1	368654_2	79	62	protein_coding	NZ_CP001172.1	ABBFA-RS13025	2736823	2736862	+	368654_2	5049	62	ncRNA	NZ_CP001172.1	ABBFA-004058-sRNA	3303619	3303528	-	79	5049	797742	0.000340897	0	0	0.0981692	62	0	0.0981692	1	0	0	.	.	.	.	.	TTCTTCGTAGCAACTCGTGTGCCTCTAAATAATCGGCACACGGAACCGGGAATGGATAATCCCAAGTAAGGATGCACTAAGCTGATATGGAACGACATCACGGATAAGATGTT	Ab_rich_media_1.368654_2	0
cluster_249	Ab_rich_media_2	107773_4	116	30	protein_coding	NZ_CP001172.1	ABBFA-RS13025	2736824	2736856	+	107773_4	3551	30	ncRNA	NZ_CP001172.1	ABBFA-004058-sRNA	3303619	3303591	-	116	3551	823832	0.000348209	0	0	0.046743	30	0	0.046743	1	0	0	.	.	.	.	.	CTCTTCGTAGCAACTCGTGTGCCTCTAAATATCGGCACACGGAAGCGGGAATGGATAATAAATAG	Ab_rich_media_2.107773_4	0
cluster_25	Ab_low_iron_1	561354_1	6	3	unknown	NZ_CP001172.1	none	2552572	2552613	+	561354_1	1718	3	ncRNA	NZ_CP001172.1	ABBFA-004058-sRNA	3303585	3303538	-	6	1718	20616	0.000717379	2.28379e-35	4.99701e-35	0.0295484	3	4.99701e-35	0.0295484	1	0	0	.	.	.	.	.	TGAAAACTGAGGTTGAGCTTTTTATTTGGGTACCAATATTGCGTAAGGATGCACTAAGCTGATATGGAACGACATCACGGATAA	Ab_low_iron_1.561354_1	2.28379e-35
cluster_25	Ab_low_iron_2	295789_1	1	1	unknown	NZ_CP001172.1	none	2552572	2552610	+	295789_1	780	1	ncRNA	NZ_CP001172.1	ABBFA-004058-sRNA	3303619	3303538	-	1	780	1560	0.000400366	6.79078e-07	1.35816e-06	0.0358057	1	1.35816e-06	0.0358057	1	0	0	1	39	3.5e-14	38	118	TGAAAACTGAGGTTGAGCTTTTTATTTGGGTACCAATATCGGCACACGGAAGCGGGATGGATAATCCCAAGTAAGGATGCACTAAGCTGATATGGAACGACATCACGGATAAGATGTT	Ab_low_iron_2.295789_1	6.79078e-07
cluster_25	Ab_low_iron_3	131979_2	25	7	protein_coding	NZ_CP001172.1	ABBFA-RS12085	2552509	2552667	+	131979_2	2254	7	ncRNA	NZ_CP001172.1	ABBFA-004058-sRNA	3303622	3303538	-	25	2254	112700	0.00109725	2.80044e-119	9.0359e-119	0.0294884	7	9.0359e-119	0.0294884	1	0	0	.	.	.	.	.	CATCTGACTGAAAACTGAGGTTGAGCTTTTTATTTGGGTACCAATATTGCAGTTTTAAGCGTTTAGCAAGGAGATAAACATGCTGATTCTGACCCGCCGTGTCGTTCATCGGCACACGGAAGCGGGAATGGATAATCCCAAG	Ab_low_iron_3.131979_2	2.80044e-119
cluster_25	Ab_rich_media_1	153002_3	323	224	protein_coding	NZ_CP001172.1	ABBFA-RS12085	2552509	2552716	+	153002_3	5049	224	ncRNA	NZ_CP001172.1	ABBFA-004058-sRNA	3303622	3303528	-	323	5049	3261654	0.0013938	0	0	0.175406	224	0	0.175406	1	0	0	.	.	.	.	.	ATCTGACTGAAAACTGAGGTTGAGCTTTTTATTTGGGTACCAATATTGCATCGGCACACGGAAGCGGGAATGGATAATCCCAAGTAAGGATGCACTAAGCTGATATGGAACGACATCACGGATAAGATGTT	Ab_rich_media_1.153002_3	0
cluster_25	Ab_rich_media_2	151168_3	271	55	protein_coding	NZ_CP001172.1	ABBFA-RS12085	2552573	2552676	+	151168_3	4123	55	ncRNA	NZ_CP001172.1	ABBFA-004058-sRNA	3303620	3303582	-	271	4123	2234666	0.000944526	0	0	0.0520321	55	0	0.0520321	1	0	0	.	.	.	.	.	CGAAAACTGAGGTTGAGCTTTTTATTTGGGTACCAATATTGCAGTTTTAAGCGTTTAGCAAGGAGATAAACATGCTGATTCTGACCCGCCGTGTCGGGGAAACATCGGCACACGGAAGCGGGAATGGATAATCCCAAGTAA	Ab_rich_media_2.151168_3	0
cluster_250	Ab_low_iron_3	835657_1	0	2	protein_coding	NZ_CP001172.1	ABBFA-RS01980	414954	414988	+	835657_1	2254	2	ncRNA	NZ_CP001172.1	ABBFA-004058-sRNA	3303619	3303538	-	0	2254	0	0	0	0	Inf	2	0	Inf	1	0	0	.	.	.	.	.	TTGGGCATGGCAGTAACGTTTCCGCTATTGTGTCGATCGGCACACGGAAGCGGGAATGGATAATCCCAAGTAAGGATGCACT	Ab_low_iron_3.835657_1	0
cluster_250	Ab_rich_media_1	369414_2	2	14	protein_coding	NZ_CP001172.1	ABBFA-RS01980	414954	414988	+	369414_2	5049	14	ncRNA	NZ_CP001172.1	ABBFA-004058-sRNA	3303619	3303538	-	2	5049	20196	8.63031e-06	0.000866622	0.0010288	0.139319	14	0.0010288	0.139319	1	0	0	.	.	.	.	.	TTGGGCATGGCAGTAACGTTTCCGCTATTGTGTCGATCGGCACACGGAAGCGGGAATGGATAATCCCAAGTAAGGATGCACTAAGCTGATATGGAACGACATCACGGATAAGATGTT	Ab_rich_media_1.369414_2	0.000866622
cluster_250	Ab_rich_media_2	439724_1	10	18	protein_coding	NZ_CP001172.1	ABBFA-RS01980	414967	415010	+	439724_1	4838	18	ncRNA	NZ_CP001172.1	ABBFA-004058-sRNA	3303619	3303530	-	10	4838	96760	4.08975e-05	1.34283e-33	2.19589e-33	0.0818351	18	2.19589e-33	0.0818351	1	0	0	.	.	.	.	.	AACGTTTCCGCTATTGTATCGAAAGTCGCCACTAAAACTAAAATATCGGCACACGGAAGCGGGAATGGATAATCCCAAGTAAGGATGCACTAAGCTGATATGGAACG	Ab_rich_media_2.439724_1	1.34283e-33
cluster_251	Ab_low_iron_1	614871_1	4	3	protein_coding	NZ_CP001172.1	ABBFA-RS14980	3146274	3146182	-	614871_1	1082	3	ncRNA	NZ_CP001172.1	ABBFA-004060-sRNA	3378199	3378177	-	4	1082	8656	0.000301204	1.95055e-13	3.55824e-13	0.0456013	3	3.55824e-13	0.0456013	1	0	0	.	.	.	.	.	TTGCTAAGCCATTTACTGGCGTTGTAGTTGGTGAAGTTCTATAAGGAAATAGAACTAA	Ab_low_iron_1.614871_1	1.95055e-13
cluster_251	Ab_rich_media_1	370295_2	19	33	protein_coding	NZ_CP001172.1	ABBFA-RS14980	3146274	3146182	-	370295_2	3866	33	ncRNA	NZ_CP001172.1	ABBFA-004060-sRNA	3378199	3378171	-	19	3866	146908	6.27779e-05	1.36074e-52	2.97918e-52	0.12176	33	2.97918e-52	0.12176	1	0	0	.	.	.	.	.	TTTATCTGATCAGTTGACTATGCTTGGTCTTGAAGTAGATGAGCTGGCACCTGTTGCTAAGCCATTTACTGGCGTTGTAGTTGGTGAAGTTCTATAAGGAAATAGAACTAAAAC	Ab_rich_media_1.370295_2	1.36074e-52
cluster_252	Ab_low_iron_1	647279_1	0	2	protein_coding	NZ_CP001172.1	ABBFA-RS01705	359439	359500	+	647279_1	1718	2	ncRNA	NZ_CP001172.1	ABBFA-004058-sRNA	3303619	3303538	-	0	1718	0	0	0	0	Inf	2	0	Inf	1	0	0	.	.	.	.	.	TTTATTACCTTAATTGTTCTCTGCTGTGGTGTTCTGTTTCAGAATGCGGCTTGGAGTGAGAATCGGCACACGGAAGCGGGAATGGATAATCCCAAGTAAGGATGCACTAAGCTGATATGGAACGACATCACGGATAAGATGT	Ab_low_iron_1.647279_1	0
cluster_252	Ab_rich_media_1	370323_2	4	17	protein_coding	NZ_CP001172.1	ABBFA-RS01705	359439	359500	+	370323_2	5049	17	ncRNA	NZ_CP001172.1	ABBFA-004058-sRNA	3303619	3303538	-	4	5049	40392	1.72606e-05	1.72142e-10	2.46744e-10	0.119623	17	2.46744e-10	0.119623	1	0	0	.	.	.	.	.	TTTATTACCTTAATTGTTCTCTGCTGTGGTGTTCTGTTTCAGAATGCGGCTTGGAGTGAGAATCGGCACACGGAAGCGGGAATGGATAATCCCAAGTAAGGATGCACTAAGCTGATATGGAACGACATCACGGATAAGATGT	Ab_rich_media_1.370323_2	1.72142e-10
cluster_253	Ab_low_iron_3	649790_1	9	4	protein_coding	NZ_CP001172.1	ABBFA-RS15720	3304390	3304348	-	649790_1	2254	4	ncRNA	NZ_CP001172.1	ABBFA-004058-sRNA	3303619	3303538	-	9	2254	40572	0.000395011	1.55029e-41	4.18739e-41	0.0280842	4	4.18739e-41	0.0280842	1	0	0	.	.	.	.	.	TAAAGAGATCGAGAAAGATTATCCATACCGTGTGCCCGTACCTTATCGGCACACGGAAGCGGGAATGGATAATCC	Ab_low_iron_3.649790_1	1.55029e-41
cluster_253	Ab_rich_media_1	370341_2	15	19	protein_coding	NZ_CP001172.1	ABBFA-RS15720	3304436	3304351	-	370341_2	4949	19	ncRNA	NZ_CP001172.1	ABBFA-004058-sRNA	3303620	3303564	-	15	4949	148470	6.34454e-05	3.63766e-66	8.70365e-66	0.0697347	19	8.70365e-66	0.0697347	1	0	0	.	.	.	.	.	TTTATTGCTTACTTTAGAGAGCGATACAACTTGGGAAAATGCTTTAAAAGAGATCGAGAAAGATTATCCATACCGTGTGCCCGTACATCGGCACACGGAAGCGGGAATGGATAATCCCAAGTAAGGATGCACTAAGCTGATA	Ab_rich_media_1.370341_2	3.63766e-66
cluster_254	Ab_low_iron_3	864945_1	36	1	protein_coding	NZ_CP001172.1	ABBFA-RS06985	1497811	1497847	+	864945_1	1112	1	ncRNA	NZ_CP001172.1	ABBFA-004061-sRNA	3378646	3378593	-	36	1112	80064	0.000779507	2.55111e-92	7.84496e-92	0.004998	1	7.84496e-92	0.004998	1	0	0	2	38	1.5e-11	36	87	TTTGCGATTTTGCCTGAGTTTGGCTTAAGAGTGTAACAACGAGCTTGGCAAGGAATGTCGGGCAAAATCGCACAAATAATAACTTAAAAAT	Ab_low_iron_3.864945_1	2.55111e-92
cluster_254	Ab_rich_media_1	371166_2	238	46	protein_coding	NZ_CP001172.1	ABBFA-RS06985	1497811	1497866	+	371166_2	4624	46	ncRNA	NZ_CP001172.1	ABBFA-004061-sRNA	3378647	3378589	-	238	4624	2201024	0.000940559	0	0	0.0438491	46	0	0.0438491	1	1	0	.	.	.	.	.	TTTGCGATTTTGCCTGAGTTTGGCTTAAGAGTGTAACAACGAGCTTGGCAAGGAATGTCGGGCAAAATCGCACAAATAATAACTTAAAAAT	Ab_rich_media_1.371166_2	0
cluster_255	Ab_low_iron_3	866286_1	0	2	protein_coding	NZ_CP001172.1	ABBFA-RS09680	2061163	2061142	-	866286_1	0	2	protein_coding	NZ_CP001172.1	ABBFA-RS16095	3389541	3389519	-	0	0	0	0	0	0	Inf	2	0	Inf	1	0	0	.	.	.	.	.	TTTTACCAGCAGGTCGTTTGCTCTTCACGGCCTAGACTGGCGTAAA	Ab_low_iron_3.866286_1	0
cluster_255	Ab_rich_media_1	371470_2	1	6	protein_coding	NZ_CP001172.1	ABBFA-RS09680	2061163	2061142	-	371470_2	14	6	protein_coding	NZ_CP001172.1	ABBFA-RS16095	3389541	3389519	-	1	14	28	1.19652e-08	5.63973e-12	8.33494e-12	1.60357	6	8.33494e-12	1.60357	1	0	0	.	.	.	.	.	TTTTACCAGCAGGTCGTTTGCTCTTCACGGCCTAGACTGGCGTA	Ab_rich_media_1.371470_2	5.63973e-12
cluster_256	Ab_low_iron_3	699019_1	1414	1	ncRNA	NZ_CP001172.1	ABBFA-004046-sRNA	2889208	2889127	-	699019_1	2254	1	ncRNA	NZ_CP001172.1	ABBFA-004058-sRNA	3303619	3303560	-	1414	2254	6374312	0.0620606	0	0	0.000560142	1	0	0.000560142	1	0	0	2	82	4.2e-34	83	142	TATCAGGAAACAGGATGTTTCTAAGAATAACAAAAAAAGTCATGAATGGATGCAGACAGGTACGACAGGAGTCATACCAACGATCGGCACACGGAAGCGGGAATGGATAATCCCAAGTAAGGATGCACTAAGCTGATATGGA	Ab_low_iron_3.699019_1	0
cluster_256	Ab_rich_media_1	377661_1	3372	30	ncRNA	NZ_CP001172.1	ABBFA-004046-sRNA	2889208	2889126	-	377661_1	5049	30	ncRNA	NZ_CP001172.1	ABBFA-004058-sRNA	3303619	3303529	-	3372	5049	34050456	0.0145507	0	0	0.00727068	30	0	0.00727068	1	1	0	.	.	.	.	.	AAAAAAGTCATGAATGGATGCAGACAGGTACGACAGGAGTCATACCAACGATCGGCACACGGAAGCGGGAATGGATAATCCCAAGTAAGGATGCACTAAGCTGATATGGA	Ab_rich_media_1.377661_1	0
cluster_256	Ab_rich_media_2	1039684_1	4837	3	ncRNA	NZ_CP001172.1	ABBFA-004058-sRNA	3303620	3303546	-	1039684_1	3391	3	ncRNA	NZ_CP001172.1	ABBFA-004046-sRNA	2889196	2889124	-	3391	4837	32804534	0.0138655	0	0	0.000740746	3	0	0.000740746	1	0	0	.	.	.	.	.	CATCGGCACACGGAAGCGGGAATGGATAATCCCAAGTAAGGAAAGTCATGAATGGATGCAGACAGGTACGACAGGAGTCATACCAAA	Ab_rich_media_2.1039684_1	0
cluster_257	Ab_low_iron_2	277674_1	0	2	unknown	NZ_CP001172.1	none	1607687	1607646	-	277674_1	2	2	protein_coding	NZ_CP001172.1	ABBFA-RS11555	2456821	2456774	-	0	2	0	0	0	0	Inf	2	0	Inf	1	0	0	.	.	.	.	.	TATTGTACAAAAACAAAAAAGTCCGCATCTTGGGAAGCTACGGTTTCCCAGGAGCGCGTGACTAATGCAGCAAGCTCTT	Ab_low_iron_2.277674_1	0
cluster_257	Ab_rich_media_1	377752_1	7	40	unknown	NZ_CP001172.1	none	1607687	1607646	-	377752_1	44	40	protein_coding	NZ_CP001172.1	ABBFA-RS11555	2456821	2456774	-	7	44	616	2.63234e-07	3.7556e-51	8.14317e-51	2.27921	40	8.14317e-51	2.27921	1	0	0	.	.	.	.	.	AAAAAAGTCCGCATCTTGGGAAGCTACGGTTTCCCAGGAGCGCGTGACTAATGCAGCAAGCTCTTCAACAACCGCAT	Ab_rich_media_1.377752_1	3.7556e-51
cluster_258	Ab_low_iron_3	199137_1	0	1	protein_coding	NZ_CP001172.1	ABBFA-RS13720	2890364	2890383	+	199137_1	2254	1	ncRNA	NZ_CP001172.1	ABBFA-004058-sRNA	3303620	3303551	-	0	2254	0	0	0	0	Inf	1	0	Inf	1	0	0	2	21	0.00088	20	89	AAAAACCGTGGTGCTGGTGCATCGGCACACGGAAGCGGGAATGGATAATCCCAAGTAAGGATGCACTAAGCTGATATGGAACGACATCA	Ab_low_iron_3.199137_1	0
cluster_258	Ab_rich_media_1	381973_1	0	9	protein_coding	NZ_CP001172.1	ABBFA-RS13720	2890364	2890383	+	381973_1	5049	9	ncRNA	NZ_CP001172.1	ABBFA-004058-sRNA	3303620	3303538	-	0	5049	0	0	0	0	Inf	9	0	Inf	1	0	0	.	.	.	.	.	AAAAACCGTGGTGCTGGTGCATCGGCACACGGAAGCGGGAATGGATAATCC	Ab_rich_media_1.381973_1	0
cluster_259	Ab_low_iron_3	184760_2	1812	5	ncRNA	NZ_CP001172.1	ABBFA-004027-sRNA	2073207	2073105	-	184760_2	0	5	ncRNA	NZ_CP001172.1	sRNA39	1607812	1607835	+	0	1812	0	0	0	0	Inf	5	0	Inf	1	0	0	.	.	.	.	.	TGTACAGACAGGTCTGTATATTCTAGTTTGGGATGATAAAAAAAAAATGTCAAACTCTAAGCTAGAATGACTTTCAGACGCAGCGTAATACTGCGTCTGTAAAGTT	Ab_low_iron_3.184760_2	0
cluster_259	Ab_rich_media_1	385652_1	5343	46	ncRNA	NZ_CP001172.1	ABBFA-004027-sRNA	2073207	2073085	-	385652_1	32	46	ncRNA	NZ_CP001172.1	sRNA39	1607806	1607835	+	32	5343	341952	0.000146126	5.85323e-148	1.69566e-147	0.111247	46	1.69566e-147	0.111247	1	1	0	.	.	.	.	.	AAAAATGTCAAACTCTAAGCTAGAATGACTTTCAGACGCAGCGTAATACTGCGTCTGTAAAGTT	Ab_rich_media_1.385652_1	5.85323e-148
cluster_26	Ab_low_iron_1	322707_1	2	5	protein_coding	NZ_CP001172.1	ABBFA-RS12480	2646596	2646660	+	322707_1	1718	5	ncRNA	NZ_CP001172.1	ABBFA-004058-sRNA	3303594	3303538	-	2	1718	6872	0.000239126	1.24836e-08	2.11176e-08	0.0852989	5	2.11176e-08	0.0852989	1	0	0	.	.	.	.	.	CGAAAGTGCTTTCAATTTATATGCTTATCCGGGTGAATCACGTACCGTTCAATTAGGTATGAGCTAATCCCAAGTAAGGATGCACTAAGCTGATATGGAACGACATCACGGATAAGAT	Ab_low_iron_1.322707_1	1.24836e-08
cluster_26	Ab_low_iron_2	296148_1	0	1	protein_coding	NZ_CP001172.1	ABBFA-RS12480	2646595	2646630	+	296148_1	780	1	ncRNA	NZ_CP001172.1	ABBFA-004058-sRNA	3303619	3303538	-	0	780	0	0	0	0	Inf	1	0	Inf	1	0	0	1	36	1.6e-12	36	117	TGAAAGTGCTTTCAATTTATATGCTTATCCGGGTGATCGGCACACGGAAGCGGGAATGGATAATCCCAAGTAAGGATGCACTAAGCTGATATGGAACGACATCACGGATAAGATGTT	Ab_low_iron_2.296148_1	0
cluster_26	Ab_low_iron_3	424875_1	1	6	protein_coding	NZ_CP001172.1	ABBFA-RS12480	2646595	2646660	+	424875_1	2254	6	ncRNA	NZ_CP001172.1	ABBFA-004058-sRNA	3303619	3303538	-	1	2254	4508	4.38901e-05	0.0233565	0.0318387	0.126379	6	0.0318387	0.126379	1	0	0	.	.	.	.	.	CGAAAGTGCTTTCAATTTATATGCTTATCCGGGTGAATCACGTACCGTTCAATTAGGTATGAGCTAATCCCAAGTAAGGATGCACTAAGCTGATATGGAACGACATCACGGATAAGATGTT	Ab_low_iron_3.424875_1	0.0233565
cluster_26	Ab_rich_media_1	278715_2	30	59	protein_coding	NZ_CP001172.1	ABBFA-RS12480	2646595	2646660	+	278715_2	5049	59	ncRNA	NZ_CP001172.1	ABBFA-004058-sRNA	3303619	3303528	-	30	5049	302940	0.000129455	3.81991e-114	1.04425e-113	0.151596	59	1.04425e-113	0.151596	1	0	0	.	.	.	.	.	CGAAAGTGCTTTCAATTTATATGCTTATCCGGGTGAATCACGTACCGTTCAATTAGGTATGAGCTAATCCCAAGTAAGGATGCACTAAGCTGATATGGAACGACATCACGGATAAGATGTT	Ab_rich_media_1.278715_2	3.81991e-114
cluster_26	Ab_rich_media_2	94489_4	61	83	protein_coding	NZ_CP001172.1	ABBFA-RS12480	2646613	2646708	+	94489_4	4449	83	ncRNA	NZ_CP001172.1	ABBFA-004058-sRNA	3303619	3303575	-	61	4449	542778	0.000229416	1.09613e-196	2.96125e-196	0.159324	83	2.96125e-196	0.159324	1	0	0	.	.	.	.	.	AATATGCTTATCCGGGTGAATCACGTACCGTTCAATTAGGTATGAGCTATACGTTCTAAAATAAATGCGCCATTTCAGCTATTGAAATGGCGTATTATCGGCACACGGAAGCGGGAATGGATAATCCCAAGTAAGGATGCA	Ab_rich_media_2.94489_4	1.09613e-196
cluster_260	Ab_low_iron_1	516396_1	22	1	protein_coding	NZ_CP001172.1	ABBFA-RS01730	364476	364414	-	516396_1	28	1	unknown	NZ_CP001172.1	none	1122604	1122670	+	22	28	1232	4.28701e-05	0.0230819	0.0300456	0.0402911	1	0.0300456	0.0402911	1	0	0	2	64	2e-27	64	130	TATAATAAAAATTAATATTTAACAAAAATTTATTGACTCCTCCACCGCTTTTTGCGGAACGTTAGGAAAAAGAACAAAGGAGGAGTAGAGTCACAAGGATTGAGCAGAGAACAGTACATAACAATAAAAACTAAGATCGGAA	Ab_low_iron_1.516396_1	0.0230819
cluster_260	Ab_rich_media_1	399984_1	124	19	protein_coding	NZ_CP001172.1	ABBFA-RS01730	364476	364414	-	399984_1	477	19	unknown	NZ_CP001172.1	none	1122604	1122670	+	124	477	118296	5.05512e-05	3.20859e-49	6.87276e-49	0.0781238	19	6.87276e-49	0.0781238	1	0	0	.	.	.	.	.	AAAATTTATTGACTCCTCCACCGCTTTTTGCGGAACGTTAGGAAAAAGAACAAAGGAGGAGTAGAGTCACAAGGATTG	Ab_rich_media_1.399984_1	3.20859e-49
cluster_261	Ab_low_iron_3	337100_1	3	1	protein_coding	NZ_CP001172.1	ABBFA-RS13305	2794931	2794957	+	337100_1	2254	1	ncRNA	NZ_CP001172.1	ABBFA-004058-sRNA	3303619	3303538	-	3	2254	13524	0.00013167	5.03265e-15	1.08792e-14	0.0121608	1	1.08792e-14	0.0121608	1	0	0	2	28	1.5e-07	29	110	CAAACATTACTTCTTTGTGCCGCAGCAAATCGGCACACGGAAGCGGGAATGGATAATCCCAAGTAAGGATGCACTAAGCTGATATGGAACGACATCACGGATAAGATGTT	Ab_low_iron_3.337100_1	5.03265e-15
cluster_261	Ab_rich_media_1	406281_1	80	13	protein_coding	NZ_CP001172.1	ABBFA-RS13305	2794931	2794957	+	406281_1	5049	13	ncRNA	NZ_CP001172.1	ABBFA-004058-sRNA	3303619	3303528	-	80	5049	807840	0.000345213	0	0	0.0204548	13	0	0.0204548	1	0	0	.	.	.	.	.	AAACATTACTTCTTTGTGCCGCAGCAAATCGGCACACGGAAGCGGGAATGGATAATCCCAAGTAAGGATGCACTAAGCTGATATGGAACGACATCACGGATAAGATGTT	Ab_rich_media_1.406281_1	0
cluster_262	Ab_low_iron_1	534514_1	182	2	ncRNA	NZ_CP001172.1	ABBFA-004045-sRNA	2882951	2883018	+	534514_1	4	2	protein_coding	NZ_CP001172.1	ABBFA-RS14970	3143207	3143232	+	4	182	1456	5.06647e-05	0.0326141	0.0418158	0.0741249	2	0.0418158	0.0741249	1	0	0	.	.	.	.	.	TCAGCCGAAACCCTTGATGAAGTTTTTGACCGACGATTCTCTCATCACTCGAATCGTCGGTTTTTATTTCTTTTTTGTGAGAGTGATGCCATGTATT	Ab_low_iron_1.534514_1	0.0326141
cluster_262	Ab_rich_media_1	406753_1	1607	25	ncRNA	NZ_CP001172.1	ABBFA-004045-sRNA	2882948	2883018	+	406753_1	41	25	protein_coding	NZ_CP001172.1	ABBFA-RS14970	3143207	3143232	+	41	1607	131774	5.63107e-05	3.5222e-51	7.65722e-51	0.0973958	25	7.65722e-51	0.0973958	1	0	0	.	.	.	.	.	AAACCCTTGATGAAGTTTTTGACCGACGATTCTCTCATCACTCGAATCGTCGGTTTTTATTTCTTTTTTGTGAGAGTGATGCCATGTATT	Ab_rich_media_1.406753_1	3.5222e-51
cluster_263	Ab_low_iron_3	454898_1	1	4	protein_coding	NZ_CP001172.1	ABBFA-RS03550	727316	727273	-	454898_1	2254	4	ncRNA	NZ_CP001172.1	ABBFA-004058-sRNA	3303619	3303538	-	1	2254	4508	4.38901e-05	0.00472851	0.00690563	0.0842525	4	0.00690563	0.0842525	1	0	0	.	.	.	.	.	CTAATGGTTATGATGCTGATATTAAAGAAACTACCGGTGCTGGATATCGGCACACGGAAGCGGGAATG	Ab_low_iron_3.454898_1	0.00472851
cluster_263	Ab_rich_media_1	414425_1	4	37	protein_coding	NZ_CP001172.1	ABBFA-RS03550	727316	727273	-	414425_1	5049	37	ncRNA	NZ_CP001172.1	ABBFA-004058-sRNA	3303619	3303538	-	4	5049	40392	1.72606e-05	0.000827753	0.000984548	0.260357	37	0.000984548	0.260357	1	0	0	.	.	.	.	.	AAACTACCGGTGCTGGATATCGGCACACGGAAGCGGGAATGGATAATCCCAAGTAAGGATGCACTAAGCTGATATGGAACGACATCACGGATAAGATGTT	Ab_rich_media_1.414425_1	0.000827753
cluster_264	Ab_low_iron_3	196776_2	2	4	protein_coding	NZ_CP001172.1	ABBFA-RS08490	1811179	1811106	-	196776_2	2254	4	ncRNA	NZ_CP001172.1	ABBFA-004058-sRNA	3303587	3303528	-	2	2254	9016	8.77802e-05	3.90838e-07	7.20109e-07	0.0595755	4	7.20109e-07	0.0595755	1	0	0	.	.	.	.	.	TTTACCCTAGCCAAAATCGAAAGCTTATTTGGAAAAGAAGTCCGTGATGCCGTTGATGCATTAACTAAACGAGAAGTAAGGATGCACTAAGCTGATATGGAACGACATCACGGATAAGATGTT	Ab_low_iron_3.196776_2	3.90838e-07
cluster_264	Ab_rich_media_1	425671_1	21	19	protein_coding	NZ_CP001172.1	ABBFA-RS08490	1811179	1811106	-	425671_1	5049	19	ncRNA	NZ_CP001172.1	ABBFA-004058-sRNA	3303587	3303530	-	21	5049	212058	9.06183e-05	6.92275e-103	1.83568e-102	0.0583501	19	1.83568e-102	0.0583501	1	0	0	.	.	.	.	.	AAAGAAGTCCGTGATGCCGTTGATGCATTAACTAAACGAGAAGTAAGGATGCACTAAGCTGATATGGAACGACATCACGGATAAGATGTT	Ab_rich_media_1.425671_1	6.92275e-103
cluster_265	Ab_low_iron_3	510006_1	2	1	protein_coding	NZ_CP001172.1	ABBFA-RS09410	2006804	2006718	-	510006_1	2254	1	ncRNA	NZ_CP001172.1	ABBFA-004058-sRNA	3303619	3303566	-	2	2254	9016	8.77802e-05	6.49894e-10	1.27259e-09	0.0148939	1	1.27259e-09	0.0148939	1	0	0	2	88	8.9e-41	89	142	CTTATAAAAGATATGTTTAGTTTGCATCCACAACTTGCTCAAGATACTTTTTTTGTAGGCGATTTCCCGCTTTCAACATGTCGTTTAAATCGGCACACGGAAGCGGGAATGGATAATCCCAAGTAAGGATGCACTAAGCTGA	Ab_low_iron_3.510006_1	6.49894e-10
cluster_265	Ab_rich_media_1	426902_1	19	32	protein_coding	NZ_CP001172.1	ABBFA-RS09410	2006804	2006718	-	426902_1	4893	32	ncRNA	NZ_CP001172.1	ABBFA-004058-sRNA	3303619	3303566	-	19	4893	185934	7.94548e-05	1.8215e-74	4.50189e-74	0.104951	32	4.50189e-74	0.104951	1	0	0	.	.	.	.	.	AAAGATATGTTTAGTTTGCATCCACAACTTGCTCAAGATACTTTTTTTGTAGGCGATTTCCCGCTTTCAACATGTCGTTTAAATCGGCACACGGAAGCGGGAATGGATAATCCCAAGTAAGGATGCACTAAGCTGA	Ab_rich_media_1.426902_1	1.8215e-74
cluster_266	Ab_low_iron_3	525694_1	1417	1	ncRNA	NZ_CP001172.1	ABBFA-004058-sRNA	3303545	3303451	-	525694_1	3	1	protein_coding	NZ_CP001172.1	ABBFA-RS11560	2457564	2457540	-	3	1417	8502	8.27759e-05	2.45568e-09	4.76584e-09	0.0153375	1	4.76584e-09	0.0153375	1	0	0	2	95	2e-41	95	119	GAAGATGTTAGAACGGAAGCGAAAAAAGAATTATATACCCTGAAAGCACAACCTCATTTACCCGAGTTTTGCAGGACGCAGAACTCGGGTTGATAAGGTTGTGTTATCGGGTGACGTGGA	Ab_low_iron_3.525694_1	2.45568e-09
cluster_266	Ab_rich_media_1	427612_1	4991	21	ncRNA	NZ_CP001172.1	ABBFA-004058-sRNA	3303545	3303451	-	427612_1	32	21	protein_coding	NZ_CP001172.1	ABBFA-RS11560	2457564	2457540	-	32	4991	319424	0.000136499	8.91741e-164	2.65803e-163	0.0525473	21	2.65803e-163	0.0525473	1	0	0	.	.	.	.	.	AAAGCACAACCTCATTTACCCGAGTTTTGCAGGACGCAGAACTCGGGTTGATAAGGTTGTGTTATCGGGTGACGTGGA	Ab_rich_media_1.427612_1	8.91741e-164
cluster_266	Ab_rich_media_2	267850_2	4838	28	ncRNA	NZ_CP001172.1	ABBFA-004058-sRNA	3303545	3303451	-	267850_2	0	28	protein_coding	NZ_CP001172.1	ABBFA-RS11560	2457566	2457541	-	0	4838	0	0	0	0	Inf	28	0	Inf	1	0	0	.	.	.	.	.	GAAGATGTTAGAACGGAAGCGATAAAAAGAATTATATACCCTGAAAGCACAACCTCATTTACCCGAGTTTTGCAGGACGCAGAACTCGGGTTGATAAAAAAAAAGGTTGTGTTATCGGGTGACGTGT	Ab_rich_media_2.267850_2	0
cluster_267	Ab_low_iron_3	601171_1	2	2	unknown	NZ_CP001172.1	none	2052439	2052522	+	601171_1	0	2	unknown	NZ_CP001172.1	none	2052291	2052323	+	0	2	0	0	0	0	Inf	2	0	Inf	1	0	0	.	.	.	.	.	GTAGATCTTGAGCATTTTTAAATGAAACAATTCCTGAAAAGAAAATAGTAAAATTCTGCGAGGTGATTCTTGCAATTTCCT	Ab_low_iron_3.601171_1	0
cluster_267	Ab_rich_media_1	429032_1	14	10	unknown	NZ_CP001172.1	none	2052439	2052528	+	429032_1	0	10	unknown	NZ_CP001172.1	none	2052291	2052323	+	0	14	0	0	0	0	Inf	10	0	Inf	1	0	0	.	.	.	.	.	AAAGCCGATCTAAAGGAACTTGCTTGGCTACATCTCGTAGATCTTGAGCATTTTTAAATGAAACAATTCCTGAAAAGAAAATAGTAAAATTCTGCGAGGTGATTCTTGCAATTTCCTCT	Ab_rich_media_1.429032_1	0
cluster_268	Ab_low_iron_1	486967_1	0	1	protein_coding	NZ_CP001172.1	ABBFA-RS02075	436408	436339	-	486967_1	1718	1	ncRNA	NZ_CP001172.1	ABBFA-004058-sRNA	3303619	3303538	-	0	1718	0	0	0	0	Inf	1	0	Inf	1	0	0	2	71	2.8e-31	72	153	TAAAAGGCGGCGTGATGTTTTCACATATCAACATTAGTAAACTGCCTGCTTCTGCAACAGAACGTCACCCTATCGGCACACGGAAGCGGGAATGGATAATCCCAAGTAAGGATGCACTAAGCTGATATGGAACGACATCACGGATAAGATGTT	Ab_low_iron_1.486967_1	0
cluster_268	Ab_rich_media_1	430736_1	43	41	protein_coding	NZ_CP001172.1	ABBFA-RS02075	436408	436339	-	430736_1	5049	41	ncRNA	NZ_CP001172.1	ABBFA-004058-sRNA	3303619	3303548	-	43	5049	434214	0.000185552	1.69446e-206	5.46558e-206	0.0879928	41	5.46558e-206	0.0879928	1	0	0	.	.	.	.	.	AAAGGCGGCGTGATGTTTTCACATATCAACATTAGTAAACTGCCTGCTTCTGCAACAGAACGTCACCCTATCGGCACACGGAAGCGGGAATGGATAATCCCAAGTAAGGATGCACTAAGCTGATATGGAACGACATCA	Ab_rich_media_1.430736_1	1.69446e-206
cluster_268	Ab_rich_media_2	188255_2	43	49	protein_coding	NZ_CP001172.1	ABBFA-RS02075	436408	436351	-	188255_2	4838	49	ncRNA	NZ_CP001172.1	ABBFA-004058-sRNA	3303620	3303535	-	43	4838	416068	0.000175859	1.47902e-165	3.65923e-165	0.107431	49	3.65923e-165	0.107431	1	0	0	.	.	.	.	.	AAAGGCGGCGTGATGTTTTCACATATCAACATTAGTAAACTGCCTGCTTCTGCAACATCGGCACACGGAAGCGGGAATGGATAATCCCAAGTAAGGATGCACTAAGCTGATATGGAACGACATCACGGATAAGATGTTA	Ab_rich_media_2.188255_2	1.47902e-165
cluster_269	Ab_low_iron_3	456440_1	5	6	unknown	NZ_CP001172.1	none	2455668	2455720	+	456440_1	2254	6	ncRNA	NZ_CP001172.1	ABBFA-004058-sRNA	3303619	3303531	-	5	2254	22540	0.000219451	2.59177e-19	5.78402e-19	0.0565183	6	5.78402e-19	0.0565183	1	0	0	.	.	.	.	.	CTACTTTTAGGGACAAAAAGTTGTGACAAGTTCTCTTTCAGGGTGTGGTATTATCGGCACACGGAAGCGGGAATGGATAATCCCAAGTAAGGATGCACTAAGCTGATATG	Ab_low_iron_3.456440_1	2.59177e-19
cluster_269	Ab_rich_media_1	432925_1	51	19	unknown	NZ_CP001172.1	none	2455668	2455720	+	432925_1	5049	19	ncRNA	NZ_CP001172.1	ABBFA-004058-sRNA	3303619	3303535	-	51	5049	514998	0.000220073	1.55932e-284	5.72367e-284	0.0374426	19	5.72367e-284	0.0374426	1	0	0	.	.	.	.	.	AAAGTTGTGACAAGTTCTCTTTCAGGGTGTGGTATTATCGGCACACGGAAGCGGGAATGGATAATCCCAAGTAAGGATGCACTAAGCTGATATGGAACGACATCACGGATAAGATGTTAGATCG	Ab_rich_media_1.432925_1	1.55932e-284
cluster_27	Ab_low_iron_1	164700_2	1	5	protein_coding	NZ_CP001172.1	ABBFA-RS03070	625970	626012	+	164700_2	1718	5	ncRNA	NZ_CP001172.1	ABBFA-004058-sRNA	3303622	3303538	-	1	1718	3436	0.000119563	0.00163851	0.00228796	0.120631	5	0.00228796	0.120631	1	0	0	.	.	.	.	.	TTTTAAATATGAAGTCAGCTTGGGTGATTGACTGGGTGCCTTTATCGGCACACGGAAGCGGGAATGGATAATCCCAAGTAAGGATGCACTAAGCTGATATGGAACGACATCACGGATAAGATGTT	Ab_low_iron_1.164700_2	0.00163851
cluster_27	Ab_low_iron_2	340739_1	0	2	protein_coding	NZ_CP001172.1	ABBFA-RS03070	625970	626012	+	340739_1	780	2	ncRNA	NZ_CP001172.1	ABBFA-004058-sRNA	3303622	3303538	-	0	780	0	0	0	0	Inf	2	0	Inf	1	0	0	.	.	.	.	.	TTTTAAATATGAAGTCAGCTTGGGTGATTGACTGGGTGCCTTTATCGGCACACGGAAGCGGGAATGGATAATCCCAAGTAAGGATGCACTAAGCTGATATGGAACGACATCACGGATAAGATGTT	Ab_low_iron_2.340739_1	0
cluster_27	Ab_rich_media_1	201226_3	11	50	protein_coding	NZ_CP001172.1	ABBFA-RS03070	625970	626012	+	201226_3	5049	50	ncRNA	NZ_CP001172.1	ABBFA-004058-sRNA	3303622	3303528	-	11	5049	111078	4.74667e-05	2.39069e-24	4.24897e-24	0.212164	50	4.24897e-24	0.212164	1	0	0	.	.	.	.	.	TTTTAAATATGAAGTCAGCTTGGGTGATTGACTGGGTGCCTTTATCGGCACACGGAAGCGGGAATGGATAATCCCAAGTAAGGATGCACTAAGCTGATATGGAACGACATCACGGATAAGATGTT	Ab_rich_media_1.201226_3	2.39069e-24
cluster_270	Ab_low_iron_1	111138_2	0	1	protein_coding	NZ_CP001172.1	ABBFA-RS15505	3263474	3263505	+	111138_2	0	1	protein_coding	NZ_CP001172.1	ABBFA-RS01295	279131	279099	-	0	0	0	0	0	0	Inf	1	0	Inf	1	0	0	2	33	1.3e-10	34	66	CATACAAATTATTAATCGACTCGCCGTCAATGGTTTAACGGCGAGTATTCCTTTAATGGGGGCATTG	Ab_low_iron_1.111138_2	0
cluster_270	Ab_rich_media_1	442377_1	9	14	protein_coding	NZ_CP001172.1	ABBFA-RS15505	3263474	3263505	+	442377_1	2	14	protein_coding	NZ_CP001172.1	ABBFA-RS01295	279133	279099	-	2	9	36	1.53838e-08	1.06157e-29	1.97023e-29	3.29983	14	1.97023e-29	3.29983	1	0	0	.	.	.	.	.	AAATTATTAATCGACTCGCCGTCAATGGTTTAACGGCGAGTATTCCTTTAATGGGGGCATT	Ab_rich_media_1.442377_1	1.06157e-29
cluster_271	Ab_low_iron_3	693008_1	320	1	ncRNA	NZ_CP001172.1	ABBFA-004067-sRNA	3652322	3652417	+	693008_1	7	1	protein_coding	NZ_CP001172.1	ABBFA-RS02075	436605	436559	-	7	320	4480	4.36175e-05	6.74293e-05	0.00011383	0.0211289	1	0.00011383	0.0211289	1	0	0	2	97	8.9e-46	96	142	TATACAGGAACAGGATGTTCCGGAACATAAAACAACAATAATAGGTTCATGCATCAGGATCGTGAGATACGACAGGAGTCATATCTAGCAACCAAATTATGCAACATCCGACTTCAACAGATATTCAACGTGTCCGCGAATT	Ab_low_iron_3.693008_1	6.74293e-05
cluster_271	Ab_rich_media_1	452761_1	1888	10	ncRNA	NZ_CP001172.1	ABBFA-004067-sRNA	3652322	3652417	+	452761_1	97	10	protein_coding	NZ_CP001172.1	ABBFA-RS02075	436605	436559	-	97	1888	366272	0.000156518	1.55827e-208	5.03941e-208	0.0233675	10	5.03941e-208	0.0233675	1	0	0	.	.	.	.	.	AACAATAATAGGTTCATGCATCAGGATCGTGAGATACGACAGGAGTCATATCTAGCAACCAAATTATGCAACATCCGACTTCAACAGATATTCAACGTGTCCGCGAATT	Ab_rich_media_1.452761_1	1.55827e-208
cluster_272	Ab_low_iron_3	656446_1	1384	1	ncRNA	NZ_CP001172.1	ABBFA-004026-sRNA	1942863	1942768	-	656446_1	0	1	protein_coding	NZ_CP001172.1	ABBFA-RS13385	2815422	2815403	-	0	1384	0	0	0	0	Inf	1	0	Inf	1	0	0	2	96	5.4e-42	96	115	TAAGAAAAACAATTCAAAATAAACAATATATAACTATAAGTTTGTTTCGGTGCAGAAATATAGAGGCCTTCTCGGGGAGAGGAGGCCTCTAATTTTTGCTGCACCGCAAGTTTAT	Ab_low_iron_3.656446_1	0
cluster_272	Ab_rich_media_1	453649_1	2652	6	ncRNA	NZ_CP001172.1	ABBFA-004026-sRNA	1942863	1942768	-	453649_1	0	6	protein_coding	NZ_CP001172.1	ABBFA-RS13385	2815422	2815402	-	0	2652	0	0	0	0	Inf	6	0	Inf	1	0	0	.	.	.	.	.	AACAATATATAACTATAAGTTTGTTTCGGTGCAGAAATATAGAGGCCTTCTCGGGGAGAGGAGGCCTCTAATTTTTGCTGCACCGCAAGTTT	Ab_rich_media_1.453649_1	0
cluster_273	Ab_low_iron_3	212102_1	699	2	protein_coding	NZ_CP001172.1	ABBFA-RS06075	1309708	1309672	-	212102_1	0	2	protein_coding	NZ_CP001172.1	ABBFA-RS08590	1832995	1833018	+	0	699	0	0	0	0	Inf	2	0	Inf	1	0	0	.	.	.	.	.	AACATGCAGACGTTATTGCTTCTTGTGGCACCAAAGTTTACGTGCTGCAGGAGCAAATATTT	Ab_low_iron_3.212102_1	0
cluster_273	Ab_rich_media_1	461472_1	7056	5	protein_coding	NZ_CP001172.1	ABBFA-RS06075	1309708	1309672	-	461472_1	0	5	protein_coding	NZ_CP001172.1	ABBFA-RS08590	1832995	1833018	+	0	7056	0	0	0	0	Inf	5	0	Inf	1	0	0	.	.	.	.	.	AACATGCAGACGTTATTGCTTCTTGTGACACCAAAGTTTACGTGCTGCAGGAGCAAATATTT	Ab_rich_media_1.461472_1	0
cluster_274	Ab_low_iron_3	650219_1	1	1	protein_coding	NZ_CP001172.1	ABBFA-RS03910	802284	802329	+	650219_1	85	1	ncRNA	NZ_CP001172.1	ABBFA-004032-sRNA	2355486	2355517	+	1	85	170	1.65513e-06	0.290065	0.303502	0.108465	1	0.303502	0.108465	1	0	0	2	47	1.3e-16	47	78	TAAAGTTAAGTAGGTAACTAAACGAACTTACATGAGTATCAAGCTAATGGTTTGATACAACCTACTTAACTCAGATGCTAAT	Ab_low_iron_3.650219_1	0.290065
cluster_274	Ab_rich_media_1	464897_1	9	23	protein_coding	NZ_CP001172.1	ABBFA-RS03910	802284	802329	+	464897_1	314	23	ncRNA	NZ_CP001172.1	ABBFA-004032-sRNA	2355486	2355522	+	9	314	5652	2.41526e-06	9.51244e-06	1.21433e-05	0.432655	23	1.21433e-05	0.432655	1	0	0	.	.	.	.	.	AACGAACTTACATGAGTATCAAGCTAATGGTTTGATACAACCTACTTAACTCAGATGCATAAT	Ab_rich_media_1.464897_1	9.51244e-06
cluster_275	Ab_low_iron_1	522797_1	2	1	protein_coding	NZ_CP001172.1	ABBFA-RS13160	2764604	2764571	-	522797_1	79	1	ncRNA	NZ_CP001172.1	ABBFA-004063-sRNA	3484747	3484768	+	2	79	316	1.09959e-05	0.345003	0.347264	0.0795557	1	0.347264	0.0795557	1	0	0	2	35	7.7e-12	36	57	TATCCGTAACGGGGGAAAAGCAGGACGTCAGGAAGTTTTCTGTCCTGAACTTCCCCC	Ab_low_iron_1.522797_1	0.345003
cluster_275	Ab_rich_media_1	468872_1	79	17	protein_coding	NZ_CP001172.1	ABBFA-RS13160	2764604	2764571	-	468872_1	712	17	ncRNA	NZ_CP001172.1	ABBFA-004063-sRNA	3484747	3484769	+	79	712	112496	4.80727e-05	6.70492e-48	1.43e-47	0.0716796	17	1.43e-47	0.0716796	1	0	0	.	.	.	.	.	AACGGGGGAAAAGCAGGACGTCAGGAAGTTTTCTGTCCTGAACTTCCCCCCG	Ab_rich_media_1.468872_1	6.70492e-48
cluster_276	Ab_low_iron_3	864870_1	1	1	unknown	NZ_CP001172.1	none	446195	446101	-	864870_1	0	1	protein_coding	NZ_CP001172.1	ABBFA-RS06615	1414937	1414982	+	0	1	0	0	0	0	Inf	1	0	Inf	1	0	0	2	96	1.5e-43	97	142	TTTGCCAATCCAGCTTGGTATTGTTGTTCAGCATTTTCAAAATCAATTTTGCCTGAAACAACTAACTCTTGGTTAAGATACTGAACCACTCTCCACAGAGCTGGTTCAGCATCAGGCGGTTGGTTTTCGCTTAGCTGATATG	Ab_low_iron_3.864870_1	0
cluster_276	Ab_rich_media_1	474236_1	24	27	unknown	NZ_CP001172.1	none	446195	446101	-	474236_1	6	27	protein_coding	NZ_CP001172.1	ABBFA-RS06615	1414937	1414982	+	6	24	288	1.2307e-07	2.69732e-39	5.43418e-39	2.25	27	5.43418e-39	2.25	1	0	0	.	.	.	.	.	AACTCTTGGTTAAGATACTGAACCACTCTCCACAGAGCTGGTTCAGCATCAGGCGGTTGGTTTTCGCTTAGCTGATATG	Ab_rich_media_1.474236_1	2.69732e-39
cluster_277	Ab_low_iron_1	401055_1	0	1	unknown	NZ_CP001172.1	none	2968910	2968928	+	401055_1	3	1	unknown	NZ_CP001172.1	none	1066640	1066681	+	0	3	0	0	0	0	Inf	1	0	Inf	1	0	0	2	20	0.0019	21	62	GAACTGATGCTGAGCAACGTTTTAGAAAAATATGCAACAATAGGAAATTGCTCAGCATCTGT	Ab_low_iron_1.401055_1	0
cluster_277	Ab_rich_media_1	474402_1	0	3	unknown	NZ_CP001172.1	none	2968910	2968928	+	474402_1	12	3	unknown	NZ_CP001172.1	none	1066640	1066680	+	0	12	0	0	0	0	Inf	3	0	Inf	1	0	0	.	.	.	.	.	AACTGATGCTGAGCAACGTTTTAGAAAAATATGCAACAATAGGA	Ab_rich_media_1.474402_1	0
cluster_278	Ab_low_iron_1	228716_1	148	2	ncRNA	NZ_CP001172.1	ABBFA-004004-sRNA	233714	233595	-	228716_1	2	2	protein_coding	NZ_CP001172.1	ABBFA-RS03955	813433	813474	+	2	148	592	2.05999e-05	0.249448	0.26534	0.116248	2	0.26534	0.116248	1	0	0	.	.	.	.	.	ATAATGAGAACTAAATCACACAAAACAATGCCGACACAATAATGATATCCATCATAAAAACAGAAACTTTACAGCGAAAAAGCCCGCTATTCACACTTGATAGCGGGCTTTTTATTAGTAAGTGTGCCGGGTAGTGGTTTGGTTGCTGATGCAGATAAT	Ab_low_iron_1.228716_1	0.249448
cluster_278	Ab_rich_media_1	475617_1	1456	22	ncRNA	NZ_CP001172.1	ABBFA-004004-sRNA	233715	233595	-	475617_1	16	22	protein_coding	NZ_CP001172.1	ABBFA-RS03955	813433	813454	+	16	1456	46592	1.99101e-05	1.12471e-10	1.61869e-10	0.144139	22	1.61869e-10	0.144139	1	0	0	.	.	.	.	.	AACTTTACAGCGAAAAAGCCCGCTATTCACACTTGATAGCGGGCTTTTTATTAGTAAGTGTGCCGGGTAGTGGT	Ab_rich_media_1.475617_1	1.12471e-10
cluster_279	Ab_low_iron_3	338009_1	1	1	protein_coding	NZ_CP001172.1	ABBFA-RS03645	747679	747741	+	338009_1	0	1	protein_coding	NZ_CP001172.1	ABBFA-RS13040	2741539	2741578	+	0	1	0	0	0	0	Inf	1	0	Inf	1	0	0	1	62	4.6e-22	60	99	CAAAGATAACCGTGTTGGTTTAATGGCTAAATATAGCTCTAAGAACGATTTTTAGCTAACAAACCAACGCGTAATCTTACGTGTAAAACGTTTTGAAGTA	Ab_low_iron_3.338009_1	0
cluster_279	Ab_rich_media_1	484381_1	11	24	protein_coding	NZ_CP001172.1	ABBFA-RS03645	747679	747741	+	484381_1	4	24	protein_coding	NZ_CP001172.1	ABBFA-RS13040	2741539	2741578	+	4	11	88	3.76049e-08	3.91192e-46	8.25071e-46	3.61814	24	8.25071e-46	3.61814	1	0	0	.	.	.	.	.	AAGATAACCGTGTTGGTTTAATGGCTAAATATAGCTCTAAGAACGATTTTTAGCTAACAAACCAACGCGTAATCTTACGTGTAAAACGTTTTGAAGTA	Ab_rich_media_1.484381_1	3.91192e-46
cluster_28	Ab_low_iron_1	217141_1	2	4	protein_coding	NZ_CP001172.1	ABBFA-RS01980	415058	415166	+	217141_1	1718	4	ncRNA	NZ_CP001172.1	ABBFA-004058-sRNA	3303619	3303538	-	2	1718	6872	0.000239126	2.04627e-09	3.50008e-09	0.0682391	4	3.50008e-09	0.0682391	1	0	0	.	.	.	.	.	AGCACCGCTTATGATAGTGATATTCTCGCGGGGATTAACTGGGCTGTAAACAATACACAAACCTATAATATTAAAGCGGTGAATTTGAGCCTTGGTGTGCCGGGAGTATCGGCACACGGAAGCGGGAATGGATAATCCCAAGTAAGGATGCACTAAGCTGATATGGAACGACATCACGGATAAGATG	Ab_low_iron_1.217141_1	2.04627e-09
cluster_28	Ab_low_iron_3	95023_3	6	5	protein_coding	NZ_CP001172.1	ABBFA-RS01980	415058	415166	+	95023_3	2102	5	ncRNA	NZ_CP001172.1	ABBFA-004058-sRNA	3303619	3303587	-	6	2102	25224	0.000245582	3.18693e-23	7.23548e-23	0.0445223	5	7.23548e-23	0.0445223	1	0	0	.	.	.	.	.	TAAGCACCGCTTATGATAGTGATATTCTCGCGGGGATTAACTGGGCTGTAAACAATGCACAAACCTATAATATTAAAGCGGTGAATTTGAGCCTTGGTGTGCCGGGAGTATCGGCACACGGAAGCGGGAATGGATAATCCCA	Ab_low_iron_3.95023_3	3.18693e-23
cluster_28	Ab_rich_media_1	323114_2	25	38	protein_coding	NZ_CP001172.1	ABBFA-RS01980	415058	415166	+	323114_2	3979	38	ncRNA	NZ_CP001172.1	ABBFA-004058-sRNA	3303619	3303587	-	25	3979	198950	8.50169e-05	3.30848e-76	8.22632e-76	0.120483	38	8.22632e-76	0.120483	1	0	0	.	.	.	.	.	TAAGCACCGCTTATGATAGTGATATTCTCGCGGGGATTAACTGGGCTGTAAACAATGCACAAACCTATAATATTAAAGCGGTGAATTTGAGCCTTGGTGTGCCGGGAGTATCGGCACACGGAAGCGGGAATGGATAATCCCA	Ab_rich_media_1.323114_2	3.30848e-76
cluster_280	Ab_low_iron_1	178483_1	27	1	protein_coding	NZ_CP001172.1	ABBFA-RS16385	3449631	3449612	-	178483_1	1	1	protein_coding	NZ_CP001172.1	ABBFA-RS14175	2973114	2973086	-	1	27	54	1.87905e-06	0.188578	0.2102	0.19245	1	0.2102	0.19245	1	0	0	2	21	0.00036	21	49	AAGATATTAACCCGTTTGTTTTTTTTTATAAACAAACGGGCCAAACTAA	Ab_low_iron_1.178483_1	0.188578
cluster_280	Ab_rich_media_1	484780_1	881	13	protein_coding	NZ_CP001172.1	ABBFA-RS16385	3449631	3449612	-	484780_1	4	13	protein_coding	NZ_CP001172.1	ABBFA-RS14175	2973114	2973086	-	4	881	7048	3.01181e-06	0.0755454	0.0783645	0.218991	13	0.0783645	0.218991	1	0	0	.	.	.	.	.	AAGATATTAACCCGTTTGTTTTTTTTATAAACAAACGGGCCAAACTAA	Ab_rich_media_1.484780_1	0.0755454
cluster_281	Ab_low_iron_3	110435_2	186	2	ncRNA	NZ_CP001172.1	ABBFA-004019-sRNA	1617022	1617095	+	110435_2	2238	2	ncRNA	NZ_CP001172.1	ABBFA-004060-sRNA	3378199	3378130	-	186	2238	832536	0.00810561	0	0	0.00309987	2	0	0.00309987	1	0	0	.	.	.	.	.	AATCAAAAAGGATATATAATTCCTTTTTGTGCATTTATAGCCTACATTTTCCCCAAGATGTAGGTTTTTTTTATAAGGAAATATTACTAAAACAACGGAACCGAGTAAAACGAGAAGAAGGATGTGGAAAGCATCTCACACA	Ab_low_iron_3.110435_2	0
cluster_281	Ab_rich_media_1	485507_1	812	14	ncRNA	NZ_CP001172.1	ABBFA-004019-sRNA	1617022	1617095	+	485507_1	5755	14	ncRNA	NZ_CP001172.1	ABBFA-004060-sRNA	3378199	3378129	-	812	5755	9346120	0.00399386	0	0	0.00647631	14	0	0.00647631	1	0	0	.	.	.	.	.	AAGATGTAGGTTTTTTTTATAAGGAAATATTACTAAAACAACGGAACCGAGTAAAACGAGAAGAAGGATGTGGAAAGCATCT	Ab_rich_media_1.485507_1	0
cluster_282	Ab_low_iron_3	660113_1	1	3	protein_coding	NZ_CP001172.1	ABBFA-RS15195	3188874	3188832	-	660113_1	3	3	protein_coding	NZ_CP001172.1	ABBFA-RS04740	1006483	1006544	+	1	3	6	5.84163e-08	6.97397e-07	1.27775e-06	1.73205	3	1.27775e-06	1.73205	1	0	0	.	.	.	.	.	TAAGCGACCAAAGCCAATATTCAGCATGAAAGCCCATCTTGTGTCTGAATGGGGTGAAAGAGGCTTTTCTAACGCTTGTGGAACAACAATTTTTTGGAGAACAAA	Ab_low_iron_3.660113_1	6.97397e-07
cluster_282	Ab_rich_media_1	488084_1	2	19	protein_coding	NZ_CP001172.1	ABBFA-RS15195	3188874	3188832	-	488084_1	19	19	protein_coding	NZ_CP001172.1	ABBFA-RS04740	1006483	1006549	+	2	19	76	3.24769e-08	3.88552e-36	7.64132e-36	3.08221	19	7.64132e-36	3.08221	1	0	0	.	.	.	.	.	AAGCCAATATTCAGCATGAAAGCCCATCTTGTGTCTGAATGGGGTGAAAGAGGCTTTTGTAACGCTTGTGGAACAACAATTTTTTGGAGAACAAA	Ab_rich_media_1.488084_1	3.88552e-36
cluster_283	Ab_low_iron_2	193683_1	0	1	protein_coding	NZ_CP001172.1	ABBFA-RS14150	2967677	2967706	+	193683_1	780	1	ncRNA	NZ_CP001172.1	ABBFA-004058-sRNA	3303619	3303551	-	0	780	0	0	0	0	Inf	1	0	Inf	1	0	0	2	31	3e-09	36	104	CTGTCTAAGGTTGTGCTGTCATGAGTGAAAATAAAATCGGCACACGGAAGCGGGAATGGATAATCCCAAGTAAGGATGCACTAAGTTGATATGGAACGACATCA	Ab_low_iron_2.193683_1	0
cluster_283	Ab_rich_media_1	488052_1	44	87	protein_coding	NZ_CP001172.1	ABBFA-RS14145	2967611	2967706	+	488052_1	5049	87	ncRNA	NZ_CP001172.1	ABBFA-004058-sRNA	3303619	3303528	-	44	5049	444312	0.000189867	3.69337e-166	1.10622e-165	0.184582	87	1.10622e-165	0.184582	1	0	0	.	.	.	.	.	AAGCATTTATGGCTCTCGATGCAAATGCACCGAAGTCATAAAGAGGTGGACTGTTGATCATTATGTCTAAGGTTGTGCTGTCATGAGATCGGCACACGGAAGCGGGAATGGATAATCCCAAGTAAGGATGCACTAAGC	Ab_rich_media_1.488052_1	3.69337e-166
cluster_284	Ab_low_iron_3	394233_1	321	1	ncRNA	NZ_CP001172.1	ABBFA-004011-sRNA	806324	806245	-	394233_1	1478	1	ncRNA	NZ_CP001172.1	ABBFA-004060-sRNA	3378199	3378181	-	321	1478	948876	0.0092383	0	0	0.00145181	1	0	0.00145181	1	0	0	1	80	4.5e-37	81	99	CATTTCTCCTTAAGCCGAAACTGTTTTTAACAGATTCGTTGTTCTACGCAGTGATCACCCCAATCATTGCGTATTTTTTTATAAGGAAATAGAACTAAA	Ab_low_iron_3.394233_1	0
cluster_284	Ab_rich_media_1	488484_1	1136	34	ncRNA	NZ_CP001172.1	ABBFA-004011-sRNA	806324	806245	-	488484_1	5755	34	ncRNA	NZ_CP001172.1	ABBFA-004060-sRNA	3378199	3378129	-	1136	5755	13075360	0.00558747	0	0	0.0132974	34	0	0.0132974	1	0	0	.	.	.	.	.	AAGCCGAAACTGTTTTTAACAGATTCGTTGTTCTACGCAGTGATCACCCCAATCATTGCGTATTTTTTTATAAGGAAATAGAACTAAA	Ab_rich_media_1.488484_1	0
cluster_284	Ab_rich_media_2	193933_2	1348	72	ncRNA	NZ_CP001172.1	ABBFA-004011-sRNA	806347	806245	-	193933_2	4366	72	ncRNA	NZ_CP001172.1	ABBFA-004060-sRNA	3378199	3378159	-	1348	4366	11770736	0.00497513	0	0	0.0296788	72	0	0.0296788	1	0	0	.	.	.	.	.	AAGATTCGTTGTTCTACGCAGTGATCACCCCAATCATTGCGTATTTTTTTATAAGGAAATAGAACTAAAAC	Ab_rich_media_2.193933_2	0
cluster_285	Ab_low_iron_3	711416_1	0	2	protein_coding	NZ_CP001172.1	ABBFA-RS11215	2382809	2382780	-	711416_1	8	2	protein_coding	NZ_CP001172.1	ABBFA-RS11220	2383198	2383088	-	0	8	0	0	0	0	Inf	2	0	Inf	1	0	0	.	.	.	.	.	TATTATGGGAAGCTTGTTCAGCTGGTTATACTTGTAGAAGATCCTGCTCAACCAGGTCACTACAAATCTGTGGTTTTCTTGCGACCACATTTCCAGCTGGATGAGTTGTCGGTTTCTTTACGACTTGTCACTGAGTTACCT	Ab_low_iron_3.711416_1	0
cluster_285	Ab_rich_media_1	491053_1	0	11	protein_coding	NZ_CP001172.1	ABBFA-RS11215	2382809	2382780	-	491053_1	14	11	protein_coding	NZ_CP001172.1	ABBFA-RS11220	2383198	2383088	-	0	14	0	0	0	0	Inf	11	0	Inf	1	0	0	.	.	.	.	.	AAGCTTGTTCAGCTGGTTATACTTGTAGAAGATCCTGCTCAACCAGGTCACTACAAATCTGTGGTTTTCTTGCGACCACATTTCCAGCTGGATGAGTTGTCGGTTTCTTTACGACTTGTCACTGAGTTACCTC	Ab_rich_media_1.491053_1	0
cluster_286	Ab_low_iron_3	397298_1	0	1	protein_coding	NZ_CP001172.1	ABBFA-RS06065	1307812	1307850	+	397298_1	2254	1	ncRNA	NZ_CP001172.1	ABBFA-004058-sRNA	3303622	3303538	-	0	2254	0	0	0	0	Inf	1	0	Inf	1	0	0	2	40	3.6e-14	37	121	CCAAGTCCGTGAAGCAAAACAGTTCTCAATGCCAACTTTATCGGCACACGGAAGCGGGAATGGATAATCCCAAGTAAGGATGCACTAAGCTGATATGGAACGACATCACGGATAAGATGTT	Ab_low_iron_3.397298_1	0
cluster_286	Ab_rich_media_1	501388_1	5	22	protein_coding	NZ_CP001172.1	ABBFA-RS06065	1307812	1307850	+	501388_1	5049	22	ncRNA	NZ_CP001172.1	ABBFA-004058-sRNA	3303622	3303528	-	5	5049	50490	2.15758e-05	2.44079e-12	3.61587e-12	0.138463	22	3.61587e-12	0.138463	1	0	0	.	.	.	.	.	AAGTCCGTGAAGCAAAACAGTTCTCAATGCCAACTTTATCGGCACACGGAAGCGGGAATGGATAATCCCAAGTAAGGATGCACTAAGCTGATATGGAACGACATCACGGAT	Ab_rich_media_1.501388_1	2.44079e-12
cluster_287	Ab_low_iron_2	119168_1	370	1	unknown	NZ_CP001172.1	none	3449580	3449526	-	119168_1	421	1	ncRNA	NZ_CP001172.1	ABBFA-004046-sRNA	2889208	2889152	-	370	421	311540	0.0799552	0	0	0.00253372	1	0	0.00253372	1	0	0	1	55	4.1e-23	55	111	ATAATAATAAATAGAAAGAATATAATAATAAACCTAGATTCAGGCACCTCACATATCAGGAAACAGGATGTTTCTAAGAATAACAATAAAAAGTCATGAATGGATGCAGACT	Ab_low_iron_2.119168_1	0
cluster_287	Ab_rich_media_1	510141_1	2916	17	unknown	NZ_CP001172.1	none	3449580	3449526	-	510141_1	3372	17	ncRNA	NZ_CP001172.1	ABBFA-004046-sRNA	2889212	2889152	-	2916	3372	19665504	0.00840362	0	0	0.0054214	17	0	0.0054214	1	0	0	.	.	.	.	.	AATAAATAGAAAGAATATAATAATAAACCTAGATTCAGGCACCTCACATATCAGGAAACAGGATGTTTCTAAGAATAA	Ab_rich_media_1.510141_1	0
cluster_288	Ab_low_iron_1	286180_1	1469	2	ncRNA	NZ_CP001172.1	ABBFA-004060-sRNA	3378200	3378050	-	286180_1	1718	2	ncRNA	NZ_CP001172.1	ABBFA-004058-sRNA	3303619	3303538	-	1469	1718	5047484	0.175638	0	0	0.00125895	2	0	0.00125895	1	0	0	.	.	.	.	.	CATAAGGAAATAGAACTAAAACAACGGAAGTGAGTAAAACGAGAAGAAGGATGTGGAAAGCATCTCACACATAACAATAAGAACAGCGATAAACACTATAAACAACAACTACAGCGCCAAAAACCCAAGCAGAAATGCTTGGGTTTTTTATATCGGCACACGGAAGCGGGAATGGATAATCCCAAGTAAGGATGCACTAAGCTGATATGGAACGACATCACGGATAAGATGTT	Ab_low_iron_1.286180_1	0
cluster_288	Ab_rich_media_1	521077_1	5763	11	ncRNA	NZ_CP001172.1	ABBFA-004060-sRNA	3378200	3378112	-	521077_1	5049	11	ncRNA	NZ_CP001172.1	ABBFA-004058-sRNA	3303620	3303538	-	5049	5763	58194774	0.0248682	0	0	0.00203923	11	0	0.00203923	1	1	0	.	.	.	.	.	AATAAGGAAATAGAACTAAAACAGCGGAAGAGCACACGGAAGCGGGAATGGATAATCCCAAGTAAGGATGCACTAAGCTGATATGGAACGACATCACGGATAAGATGTT	Ab_rich_media_1.521077_1	0
cluster_288	Ab_rich_media_2	956662_1	3521	1	ncRNA	NZ_CP001172.1	ABBFA-004060-sRNA	3378200	3378171	-	956662_1	4838	1	ncRNA	NZ_CP001172.1	ABBFA-004058-sRNA	3303615	3303538	-	3521	4838	34069196	0.0144	0	0	0.000242289	1	0	0.000242289	1	0	0	1	30	3.2e-09	32	109	CATAAGGAAATAGAACTAAAACAACGGAAGAGCACACGGAAGCGGGAATGGATAATCCCAAGTAAGGATGCACTAAGCTGATATGGAACGACATCACGGATAAGATGTT	Ab_rich_media_2.956662_1	0
cluster_289	Ab_low_iron_1	188403_1	1	15	protein_coding	NZ_CP001172.1	ABBFA-RS11160	2367125	2367053	-	188403_1	1718	15	ncRNA	NZ_CP001172.1	ABBFA-004058-sRNA	3303620	3303505	-	1	1718	3436	0.000119563	0.102234	0.120238	0.361893	15	0.120238	0.361893	1	0	0	.	.	.	.	.	AATGCTTTAAATACTGCTCATGCTGGTCTGAGCCATCGGCACACGGAAGCGGGAATGGATAATCCCAAG	Ab_low_iron_1.188403_1	0.102234
cluster_289	Ab_rich_media_1	533635_1	9	38	protein_coding	NZ_CP001172.1	ABBFA-RS11160	2367125	2367053	-	533635_1	5049	38	ncRNA	NZ_CP001172.1	ABBFA-004058-sRNA	3303620	3303549	-	9	5049	90882	3.88364e-05	9.86024e-22	1.69052e-21	0.178262	38	1.69052e-21	0.178262	1	0	0	.	.	.	.	.	AATACTGCTCATGCTGGTCTGAGCCATCGGCACACGGAAGCGGGAATGGATAATCCCAAGTA	Ab_rich_media_1.533635_1	9.86024e-22
cluster_29	Ab_low_iron_1	651906_1	0	1	protein_coding	NZ_CP001172.1	ABBFA-RS16140	3402225	3402251	+	651906_1	1718	1	ncRNA	NZ_CP001172.1	ABBFA-004058-sRNA	3303619	3303538	-	0	1718	0	0	0	0	Inf	1	0	Inf	1	0	0	2	28	1.5e-07	29	110	TTTTTGGTGGACTTCCGTGGCTTTGATAATCGGCACACGGAAGCGGGAATGGATAATCCCAAGTAAGGATGCACTAAGCTGATATGGAACGACATCACGGATAAGATGTT	Ab_low_iron_1.651906_1	0
cluster_29	Ab_low_iron_3	106578_3	0	5	protein_coding	NZ_CP001172.1	ABBFA-RS16140	3402225	3402251	+	106578_3	2254	5	ncRNA	NZ_CP001172.1	ABBFA-004058-sRNA	3303619	3303538	-	0	2254	0	0	0	0	Inf	5	0	Inf	1	0	0	.	.	.	.	.	TTTTTGGTGGACTTCCGTGGCTTTGATAATCGGCACACGGAAGCGGGAATGGATAATCCCAAGTAAGGATGCACTAAGCTGATATGGAACGACATCACGGATAAGATGTT	Ab_low_iron_3.106578_3	0
cluster_29	Ab_rich_media_1	201399_3	1	47	protein_coding	NZ_CP001172.1	ABBFA-RS16140	3402225	3402251	+	201399_3	5049	47	ncRNA	NZ_CP001172.1	ABBFA-004058-sRNA	3303619	3303528	-	1	5049	10098	4.31516e-06	7.51594e-12	1.10615e-11	0.661447	47	1.10615e-11	0.661447	1	0	0	.	.	.	.	.	TTTTTGGTGGACTTCCGTGGCTTTGATAATCGGCACACGGAAGCGGGAATGGATAATCCCAAGTAAGGATGCACTAAGCTGATATGGAACGACATCACGGATAAGATGTT	Ab_rich_media_1.201399_3	7.51594e-12
cluster_290	Ab_low_iron_1	96818_2	0	2	protein_coding	NZ_CP001172.1	ABBFA-RS03250	667781	667806	+	96818_2	1	2	protein_coding	NZ_CP001172.1	ABBFA-RS04840	1028963	1028922	-	0	1	0	0	0	0	Inf	2	0	Inf	1	0	0	.	.	.	.	.	AATATTTGCGTTGCCAACCACATGGCCTTCTTGTGGTATTGGTTACGACGTAAATGAAAAAACAGAAAAAAAAAAAAAAAAAAA	Ab_low_iron_1.96818_2	0
cluster_290	Ab_rich_media_1	540599_1	2	26	protein_coding	NZ_CP001172.1	ABBFA-RS03250	667781	667806	+	540599_1	19	26	protein_coding	NZ_CP001172.1	ABBFA-RS04840	1028963	1028922	-	2	19	76	3.24769e-08	2.16219e-52	4.72966e-52	4.21776	26	4.72966e-52	4.21776	1	0	0	.	.	.	.	.	AATATTTGCGTTGCCAACCACATGGCCTTCTTGTGGTATTGGTTAC	Ab_rich_media_1.540599_1	2.16219e-52
cluster_291	Ab_low_iron_3	233878_1	11	1	unknown	NZ_CP001172.1	none	3303192	3303083	-	233878_1	249	1	ncRNA	NZ_CP001172.1	ABBFA-004004-sRNA	233714	233685	-	11	249	5478	5.33341e-05	5.56898e-06	9.96634e-06	0.0191075	1	9.96634e-06	0.0191075	1	0	0	2	111	1.5e-53	113	142	AATCGTTGACATGTTGGATCGTCAACAGGCATTGTTGTTTACTTCGCCGGATCGGCGGGTTGTGATTTGCTTGTGCATTTAAATTTCTGTTTGGAAATTCGTGTACATATTAATAATAATGAGAACTAAATCACACAAAACA	Ab_low_iron_3.233878_1	5.56898e-06
cluster_291	Ab_rich_media_1	574883_1	27	16	unknown	NZ_CP001172.1	none	3303192	3303083	-	574883_1	1278	16	ncRNA	NZ_CP001172.1	ABBFA-004004-sRNA	233714	233685	-	27	1278	69012	2.94908e-05	3.75467e-25	6.73608e-25	0.0861336	16	6.73608e-25	0.0861336	1	0	0	.	.	.	.	.	AATCGTTGACATGTTGGATCGTCAACAGGCATTGTTGTTTACTTCGCCGGATCGGCGGGTTGTGATTTGCTTGTGCATTTAAATTTCTGTTTGGAAATTCGTGTACATATTAATAATAATGAGAACTAAATCA	Ab_rich_media_1.574883_1	3.75467e-25
cluster_292	Ab_low_iron_3	238762_1	1112	3	ncRNA	NZ_CP001172.1	ABBFA-004061-sRNA	3378646	3378524	-	238762_1	0	3	unknown	NZ_CP001172.1	none	1891980	1892002	+	0	1112	0	0	0	0	Inf	3	0	Inf	1	0	0	.	.	.	.	.	ACAACGAGCTTGGCAAGGAATGTCGGGCAAAATCGCACAATAATAACTTAAGTCGAGAGACTGCGAACTTACAATGATGTAGGTGAATAAAGAGGAAACTTACAGCCGCTAAGCCTTGTATTCTAAGGCTTAGTTAGCCGTA	Ab_low_iron_3.238762_1	0
cluster_292	Ab_rich_media_1	577841_1	4722	24	ncRNA	NZ_CP001172.1	ABBFA-004061-sRNA	3378646	3378524	-	577841_1	34	24	unknown	NZ_CP001172.1	none	1891980	1892002	+	34	4722	321096	0.000137213	7.28072e-161	2.15977e-160	0.0598975	24	2.15977e-160	0.0598975	1	0	0	.	.	.	.	.	AATGATGTAGGTGAATAAAGAGGAAACTTACAGCCGCTAAGCCTTGTATTCTAAGGCTTAGTTAGCTGTA	Ab_rich_media_1.577841_1	7.28072e-161
cluster_293	Ab_low_iron_3	651560_1	0	1	protein_coding	NZ_CP001172.1	ABBFA-RS15480	3256117	3256092	-	651560_1	1384	1	ncRNA	NZ_CP001172.1	ABBFA-004026-sRNA	1942863	1942803	-	0	1384	0	0	0	0	Inf	1	0	Inf	1	0	0	1	26	4.1e-07	31	89	TAAATGTTTCTGTACCGACGAGCCGTGAAAAAGAAAAACAATTTCAAAATAAACAATATATAACTAAGTTTGTTTCGGTGCAGAAATATT	Ab_low_iron_3.651560_1	0
cluster_293	Ab_rich_media_1	582062_1	5	26	protein_coding	NZ_CP001172.1	ABBFA-RS15480	3256117	3256092	-	582062_1	2652	26	ncRNA	NZ_CP001172.1	ABBFA-004026-sRNA	1942863	1942803	-	5	2652	26520	1.13327e-05	0.00899125	0.0100744	0.225788	26	0.0100744	0.225788	1	0	0	.	.	.	.	.	AATGTTTCTGTACCGACGAGCCGTGAAAAAGAAAAACAATTTCAAAATAAACAATATATAACTAAGTTTGTTTCGGTGCAG	Ab_rich_media_1.582062_1	0.00899125
cluster_294	Ab_low_iron_3	832209_1	0	2	protein_coding	NZ_CP001172.1	ABBFA-RS17030	3582512	3582492	-	832209_1	2254	2	ncRNA	NZ_CP001172.1	ABBFA-004058-sRNA	3303622	3303535	-	0	2254	0	0	0	0	Inf	2	0	Inf	1	0	0	.	.	.	.	.	TTGATCGCTTTCGGTGCTTTGATCGGCACACGGAAGCGGGAATGGATAATCCCAAGTAAGGATGCACTAAGCTGATATGGAACGACATCACGGATAAGATGTT	Ab_low_iron_3.832209_1	0
cluster_294	Ab_rich_media_1	588035_1	23	74	protein_coding	NZ_CP001172.1	ABBFA-RS17030	3582532	3582452	-	588035_1	5049	74	ncRNA	NZ_CP001172.1	ABBFA-004058-sRNA	3303622	3303528	-	23	5049	232254	9.92486e-05	2.16017e-66	5.17353e-66	0.217153	74	5.17353e-66	0.217153	1	0	0	.	.	.	.	.	AATTGCATCTGCTATCTTGATCGCTTTCGGTGCTTTGGGTACTGCGATTGGTTTTGGTCTTTTGGGTGGTCGCTTTTATCGGCACACGGAAGCGGGAATGGATAATCCCAAGTAAGGATGCACTAAGCTGATATGGA	Ab_rich_media_1.588035_1	2.16017e-66
cluster_295	Ab_low_iron_3	722240_1	40	1	unknown	NZ_CP001172.1	none	2477401	2477347	-	722240_1	0	1	unknown	NZ_CP001172.1	none	2894815	2894792	-	0	40	0	0	0	0	Inf	1	0	Inf	1	0	0	1	53	2.6e-18	53	76	TCATACTTCTATATACTGCTGATCTCAGCGACCGCCTAATGGGGCGGTTTTTTTTTCACGCATGAGACGGGCAAAAAG	Ab_low_iron_3.722240_1	0
cluster_295	Ab_rich_media_1	591954_1	413	8	protein_coding	NZ_CP001172.1	ABBFA-RS11690	2477443	2477347	-	591954_1	0	8	unknown	NZ_CP001172.1	none	2894815	2894792	-	0	413	0	0	0	0	Inf	8	0	Inf	1	0	0	.	.	.	.	.	ACAAAAATATCTTCGTGAGAAGCATATAGAAGTATGATGTTCTCATACTTCTATATACTGCTGATCTCAGCGACCGCCTAATGGGGCGGTTTTTTTTTCACGCATGAGACGGGCAAAAAG	Ab_rich_media_1.591954_1	0
cluster_296	Ab_low_iron_3	343170_1	1384	3	ncRNA	NZ_CP001172.1	ABBFA-004026-sRNA	1942864	1942806	-	343170_1	0	3	unknown	NZ_CP001172.1	none	2718335	2718313	-	0	1384	0	0	0	0	Inf	3	0	Inf	1	0	0	.	.	.	.	.	CAAGAAAAACAATCAAAATAAACAATATATAACTATAAGTTTGTTTCGGTGCAGAAAAAAATACTGCGCTGAAAGTTTTTTT	Ab_low_iron_3.343170_1	0
cluster_296	Ab_rich_media_1	600226_1	2652	7	ncRNA	NZ_CP001172.1	ABBFA-004026-sRNA	1942864	1942806	-	600226_1	14	7	unknown	NZ_CP001172.1	none	2718335	2718313	-	14	2652	74256	3.17317e-05	1.51216e-36	2.98333e-36	0.0363285	7	2.98333e-36	0.0363285	1	0	0	.	.	.	.	.	ACAATCAAAATAAACAATATATAACTATAAGTTTGTTTCGGTGCAGAAAAAAATACTGCGCTGAAAGTTTTTTTTG	Ab_rich_media_1.600226_1	1.51216e-36
cluster_296	Ab_rich_media_2	286113_2	64	84	unknown	NZ_CP001172.1	none	2718336	2718274	-	286113_2	2665	84	ncRNA	NZ_CP001172.1	ABBFA-004026-sRNA	1942863	1942802	-	64	2665	341120	0.000144181	2.82247e-98	5.82801e-98	0.203395	84	5.82801e-98	0.203395	1	0	0	.	.	.	.	.	TAAAATACTGCGCTGAAAGTTTTTTGTTTTTTGACCCGTTTCTTTTTAGAAGCGGGTTTTTTAAGAAAAACAATTCAAAATAAACAATATATAACTATAAGTTTGTTTCGGTGCAGAAAAAAAAAAT	Ab_rich_media_2.286113_2	2.82247e-98
cluster_297	Ab_low_iron_1	441761_1	0	2	protein_coding	NZ_CP001172.1	ABBFA-RS05220	1123440	1123504	+	441761_1	1718	2	ncRNA	NZ_CP001172.1	ABBFA-004058-sRNA	3303619	3303538	-	0	1718	0	0	0	0	Inf	2	0	Inf	1	0	0	.	.	.	.	.	GGCAGATCCATATTGGGGTGAATTCTTCACTTTAACTGGAACACAGCTCACTTGGTGCCTCATTATCGGCACACGGTAGCGGGAATGGATAATCCCAAGTAAGGATGCACTAAGCTGATATGGAACGACATCACGGATAAGATGT	Ab_low_iron_1.441761_1	0
cluster_297	Ab_rich_media_1	602338_1	8	19	protein_coding	NZ_CP001172.1	ABBFA-RS05220	1123440	1123505	+	602338_1	5049	19	ncRNA	NZ_CP001172.1	ABBFA-004058-sRNA	3303619	3303542	-	8	5049	80784	3.45213e-05	5.69896e-29	1.04827e-28	0.0945379	19	1.04827e-28	0.0945379	1	0	0	.	.	.	.	.	ACACAGCTCACTTGGTGCCTCATTATCGGCACACGGTAGCGGGAATGGATAATCCCAAGTA	Ab_rich_media_1.602338_1	5.69896e-29
cluster_298	Ab_low_iron_1	566994_1	0	5	protein_coding	NZ_CP001172.1	ABBFA-RS03245	665758	665827	+	566994_1	1718	5	ncRNA	NZ_CP001172.1	ABBFA-004058-sRNA	3303618	3303538	-	0	1718	0	0	0	0	Inf	5	0	Inf	1	0	0	.	.	.	.	.	TGATCCATATTTACAAGCTTCATGGCAGTTCTTACCTACGTGGCGTTTAGACACGGGTGTGCCTTATAGCATTCGGCACACGGAAGCGGGAATGGATAATCCCAAGTAAGGATGCACTAAGCTGATATGGAACGACATCACGGATAAGATGTT	Ab_low_iron_1.566994_1	0
cluster_298	Ab_rich_media_1	604178_1	16	56	protein_coding	NZ_CP001172.1	ABBFA-RS03245	665758	665829	+	604178_1	5049	56	ncRNA	NZ_CP001172.1	ABBFA-004058-sRNA	3303619	3303549	-	16	5049	161568	6.90425e-05	7.04671e-44	1.46624e-43	0.197027	56	1.46624e-43	0.197027	1	0	0	.	.	.	.	.	ACACGGGTGTGCGTTATAGCATTCGGCACACGGAAGCGGGAATGGATAATCCCA	Ab_rich_media_1.604178_1	7.04671e-44
cluster_299	Ab_low_iron_1	195306_1	93	3	ncRNA	NZ_CP001172.1	ABBFA-004019-sRNA	1617074	1617094	+	195306_1	467	3	protein_coding	NZ_CP001172.1	ABBFA-RS06075	1309609	1309567	-	93	467	86862	0.00302255	2.07911e-161	6.57101e-161	0.0143953	3	6.57101e-161	0.0143953	1	0	0	.	.	.	.	.	ACCAAGATGTAGGTTTTTTTTAACATCATCTTATCCCTACCTCTTGGATTGGGGAGGTAAAAGA	Ab_low_iron_1.195306_1	2.07911e-161
cluster_299	Ab_rich_media_1	614821_1	627	15	ncRNA	NZ_CP001172.1	ABBFA-004019-sRNA	1617074	1617094	+	614821_1	5925	15	protein_coding	NZ_CP001172.1	ABBFA-RS06075	1309609	1309562	-	627	5925	7429950	0.00317502	0	0	0.0077824	15	0	0.0077824	1	0	0	.	.	.	.	.	ACCAAGATGTAGGTTTTTTTTAACATCATCTTATCCCTAC	Ab_rich_media_1.614821_1	0
cluster_3	Ab_low_iron_1	171723_1	0	4	protein_coding	NZ_CP001172.1	ABBFA-RS09745	2075252	2075278	+	171723_1	1718	4	ncRNA	NZ_CP001172.1	ABBFA-004058-sRNA	3303619	3303538	-	0	1718	0	0	0	0	Inf	4	0	Inf	1	0	0	.	.	.	.	.	AAATATCAGCATGTGGTGCATCTGGTGTATCGGCACACGGAAGCGGGAATGGATAATCC	Ab_low_iron_1.171723_1	0
cluster_3	Ab_low_iron_2	87548_1	0	2	protein_coding	NZ_CP001172.1	ABBFA-RS09745	2075252	2075278	+	87548_1	780	2	ncRNA	NZ_CP001172.1	ABBFA-004058-sRNA	3303619	3303538	-	0	780	0	0	0	0	Inf	2	0	Inf	1	0	0	.	.	.	.	.	AAATATCAGCATGTGGTGCATCTGGTGTATCGGCACACGGAAGCGGGAATGGATAATCCCAAGTAAGGATGCACTAAGCTGATATGGAACGACATCACGGATAAGATGTT	Ab_low_iron_2.87548_1	0
cluster_3	Ab_rich_media_1	208519_2	0	12	protein_coding	NZ_CP001172.1	ABBFA-RS09745	2075252	2075278	+	208519_2	5049	12	ncRNA	NZ_CP001172.1	ABBFA-004058-sRNA	3303619	3303538	-	0	5049	0	0	0	0	Inf	12	0	Inf	1	0	0	.	.	.	.	.	AAATATCAGCATGTGGTGCATCTGGTGTATCGGCACACGGAAGCGGGAATGGATAATCCCAAGTAAGGATGCACTAAGCTGATATGGAACGACATCACGGATAAGATGTT	Ab_rich_media_1.208519_2	0
cluster_30	Ab_low_iron_1	171744_1	2	3	protein_coding	NZ_CP001172.1	ABBFA-RS04490	961001	960941	-	171744_1	1718	3	ncRNA	NZ_CP001172.1	ABBFA-004058-sRNA	3303579	3303538	-	2	1718	6872	0.000239126	2.68332e-10	4.66242e-10	0.0511793	3	4.66242e-10	0.0511793	1	0	0	.	.	.	.	.	AAATATTTGGCCTTTCCTCTACTTAGTGCGGCACTTGTCATGACAGGTTGTGCAAGTCGTATGCACTAAGCTGATATGGAACGACATCA	Ab_low_iron_1.171744_1	2.68332e-10
cluster_30	Ab_low_iron_3	107835_2	1	1	protein_coding	NZ_CP001172.1	ABBFA-RS04490	961001	960941	-	107835_2	2254	1	ncRNA	NZ_CP001172.1	ABBFA-004058-sRNA	3303579	3303538	-	1	2254	4508	4.38901e-05	6.29097e-05	0.000106475	0.0210631	1	0.000106475	0.0210631	1	0	0	1	61	1.7e-26	61	102	AAATATTTGGCCTTTCCTCTACTTAGTGCGGCACTTGTCATGACAGGTTGTGCAAGTCGTATGCACTAAGCTGATATGGAACGACATCACGGATAAGATGTT	Ab_low_iron_3.107835_2	6.29097e-05
cluster_30	Ab_rich_media_1	103784_4	21	46	protein_coding	NZ_CP001172.1	ABBFA-RS04490	961001	960941	-	103784_4	5049	46	ncRNA	NZ_CP001172.1	ABBFA-004058-sRNA	3303579	3303528	-	21	5049	212058	9.06183e-05	1.75394e-76	4.36985e-76	0.141269	46	4.36985e-76	0.141269	1	0	0	.	.	.	.	.	AAATATTTGGCCTTTCCTCTACTTAGTGCGGCACTTGTCATGACAGGTTGTGCAAGTCGTATGCACTAAGCTGATATGGAACGACATCACGGATAAGATGTT	Ab_rich_media_1.103784_4	1.75394e-76
cluster_300	Ab_low_iron_3	340475_1	2	6	protein_coding	NZ_CP001172.1	ABBFA-RS02520	513679	513708	+	340475_1	2254	6	ncRNA	NZ_CP001172.1	ABBFA-004058-sRNA	3303619	3303528	-	2	2254	9016	8.77802e-05	7.72285e-06	1.369e-05	0.0893633	6	1.369e-05	0.0893633	1	0	0	.	.	.	.	.	CAACCCGTTCGTGTTGCCGTGACTGGCGCTATCGGCACACGGAAGCGGGAATGGATAATCCCAAGTAAGGATGC	Ab_low_iron_3.340475_1	7.72285e-06
cluster_300	Ab_rich_media_1	616318_1	3	41	protein_coding	NZ_CP001172.1	ABBFA-RS02520	513679	513708	+	616318_1	5049	41	ncRNA	NZ_CP001172.1	ABBFA-004058-sRNA	3303619	3303528	-	3	5049	30294	1.29455e-05	0.0577687	0.0608687	0.333135	41	0.0608687	0.333135	1	0	0	.	.	.	.	.	ACCCGTTCGTGTTGCCGTGACTGGCGCTATCGGCACACGGAAGCGGGAATGGATAATCC	Ab_rich_media_1.616318_1	0.0577687
cluster_301	Ab_low_iron_3	672263_1	169	1	ncRNA	NZ_CP001172.1	ABBFA-004066-sRNA	3571249	3571230	-	672263_1	3	1	unknown	NZ_CP001172.1	none	2247233	2247190	-	3	169	1014	9.87235e-06	0.177139	0.202313	0.0444116	1	0.202313	0.0444116	1	0	0	2	21	0.00054	21	62	TACCCTCTGGATGTGGTATATTGCTGCACTAGGGAGGGTGGAAAAAAAATATGAGGGAACGTG	Ab_low_iron_3.672263_1	0.177139
cluster_301	Ab_rich_media_1	616524_1	564	15	ncRNA	NZ_CP001172.1	ABBFA-004066-sRNA	3571249	3571230	-	616524_1	66	15	unknown	NZ_CP001172.1	none	2247233	2247190	-	66	564	74448	3.18137e-05	7.69182e-29	1.41379e-28	0.0777463	15	1.41379e-28	0.0777463	1	0	0	.	.	.	.	.	ACCCTCTGGATGTGGTATATTGCTGCACTAGGGAGGGTGGAAAA	Ab_rich_media_1.616524_1	7.69182e-29
cluster_302	Ab_low_iron_1	197025_1	1	4	protein_coding	NZ_CP001172.1	ABBFA-RS15285	3210695	3210736	+	197025_1	1718	4	ncRNA	NZ_CP001172.1	ABBFA-004058-sRNA	3303619	3303538	-	1	1718	3436	0.000119563	0.000537223	0.000771191	0.0965047	4	0.000771191	0.0965047	1	0	0	.	.	.	.	.	ACCGACCAAGTCAGCTTTCAGGTGGTCAACAGCAACGTGTGTATCGGCACACGGAAGCGGGAATGGATAATCCCAAGTAAGGATGCACTAAGCTGATATGGAACGACATCACGGATAAGATG	Ab_low_iron_1.197025_1	0.000537223
cluster_302	Ab_rich_media_1	616827_1	3	16	protein_coding	NZ_CP001172.1	ABBFA-RS15285	3210695	3210736	+	616827_1	5049	16	ncRNA	NZ_CP001172.1	ABBFA-004058-sRNA	3303619	3303538	-	3	5049	30294	1.29455e-05	1.00443e-06	1.31898e-06	0.130004	16	1.31898e-06	0.130004	1	0	0	.	.	.	.	.	ACCGACCAAGTCAGCTTTCAGGTGATCAACAGCAACGTGTGTATCGGCACACGGAAGCGGGAATGGATAATCCCAAGTAAGGATGCACTAAGCTGATATGGAACGACATCACGGATAAGATGTT	Ab_rich_media_1.616827_1	1.00443e-06
cluster_303	Ab_low_iron_3	549515_1	1	3	protein_coding	NZ_CP001172.1	ABBFA-RS02480	505333	505272	-	549515_1	3	3	protein_coding	NZ_CP001172.1	ABBFA-RS09855	2097870	2097834	-	1	3	6	5.84163e-08	6.97397e-07	1.27775e-06	1.73205	3	1.27775e-06	1.73205	1	0	0	.	.	.	.	.	GATGCACTTGCCATGAGCCCATTTCAGGCAAATTATCAGTTTACCTACAATAATAAAGGTATGCAAAATGATGGGCGGCATGGGTGGTGCAGGTGCTGGTA	Ab_low_iron_3.549515_1	6.97397e-07
cluster_303	Ab_rich_media_1	617929_1	10	15	protein_coding	NZ_CP001172.1	ABBFA-RS02480	505333	505272	-	617929_1	17	15	protein_coding	NZ_CP001172.1	ABBFA-RS09855	2097870	2097834	-	10	17	340	1.45291e-07	1.0032e-17	1.63931e-17	1.15045	15	1.63931e-17	1.15045	1	0	0	.	.	.	.	.	ACCTACAATAATAAAGGTATGCAAAATGATGGGCGGCATGGGTGGTGCAGGTGCTGGTA	Ab_rich_media_1.617929_1	1.0032e-17
cluster_304	Ab_low_iron_1	503478_1	0	2	protein_coding	NZ_CP001172.1	ABBFA-RS12545	2664435	2664416	-	503478_1	1013	2	ncRNA	NZ_CP001172.1	ABBFA-004046-sRNA	2889208	2889132	-	0	1013	0	0	0	0	Inf	2	0	Inf	1	0	0	.	.	.	.	.	TACCTTATCTGCACCATTATATATCAGGAAACAGGATGTTTCTAAGAAAACAATAAAAAGTCATGAATGGATGCAGACAGGTACGACAGGAGTCATACTAGAG	Ab_low_iron_1.503478_1	0
cluster_304	Ab_rich_media_1	618700_1	3	24	protein_coding	NZ_CP001172.1	ABBFA-RS12545	2664435	2664414	-	618700_1	3372	24	ncRNA	NZ_CP001172.1	ABBFA-004046-sRNA	2889208	2889123	-	3	3372	20232	8.6457e-06	0.0508342	0.0541386	0.23862	24	0.0541386	0.23862	1	0	0	.	.	.	.	.	ACCTTATCTGCACCATTATCTATCAGGAAACAGGATGTTTCTAAGAATAATAATAAAAAGTCATGAATGGATGCAGACAG	Ab_rich_media_1.618700_1	0.0508342
cluster_305	Ab_low_iron_3	599726_1	0	1	protein_coding	NZ_CP001172.1	ABBFA-RS15615	3282638	3282677	+	599726_1	2254	1	ncRNA	NZ_CP001172.1	ABBFA-004058-sRNA	3303621	3303527	-	0	2254	0	0	0	0	Inf	1	0	Inf	1	0	0	2	41	1.2e-14	42	136	GTACACCTTGGAACTATCCATTACTACTTTCCGTTGGCCCATCATCGGCACACGGAAGCGGGAATGGATAATCCCAAGTAAGGATGCACTAAGCTGATATGGAACGACATCACGGATAAGATGTTAGAACGGAAGCAAAAAA	Ab_low_iron_3.599726_1	0
cluster_305	Ab_rich_media_1	618781_1	33	22	protein_coding	NZ_CP001172.1	ABBFA-RS15615	3282638	3282677	+	618781_1	5049	22	ncRNA	NZ_CP001172.1	ABBFA-004058-sRNA	3303621	3303527	-	33	5049	333234	0.0001424	1.14688e-170	3.46443e-170	0.0538968	22	3.46443e-170	0.0538968	1	0	0	.	.	.	.	.	ACCTTGGAACTATCCATTACTACTTTCCGTTGGCCCATCATCGGCACACGGAAGCGGGAATGGATAATCCCAAGTAAGGATGCACTAAGCTGATATGGAACGACATCACGGATAAGATGTTAGAACGGAAGCAAAAAA	Ab_rich_media_1.618781_1	1.14688e-170
cluster_306	Ab_low_iron_1	516941_1	148	1	ncRNA	NZ_CP001172.1	ABBFA-004004-sRNA	233714	233596	-	516941_1	0	1	protein_coding	NZ_CP001172.1	ABBFA-RS11365	2412443	2412342	-	0	148	0	0	0	0	Inf	1	0	Inf	1	0	0	2	120	2.4e-58	120	221	TATAATAATGAGAACTAAATCACACAAAACAATGCCGACACAATAATGATATCCATCATAAAAACAGAAACTTTACAGCGAAAAAGCCCGCTATTCACACTTGATAGCGGGCTTTTTATTTAATGAAGTTGCCAAAGCTGCGACCAAGGGCATTGTTGTAGTCGGCATCATGCGTTATGTGTTGTTCTTGGCTTTTTTAGGTGTGGTAGTAAGCGGTGCTCT	Ab_low_iron_1.516941_1	0
cluster_306	Ab_rich_media_1	631698_1	1456	12	ncRNA	NZ_CP001172.1	ABBFA-004004-sRNA	233714	233596	-	631698_1	0	12	protein_coding	NZ_CP001172.1	ABBFA-RS11365	2412443	2412421	-	0	1456	0	0	0	0	Inf	12	0	Inf	1	0	0	.	.	.	.	.	ACTAAATCACACAAAACAATGCCGACACAATAATGATATCCATCATAAAAACAGAAACTTTACAGCGAAAAAGCCCGCTATTCACACTTGATAGCGGGCTTTTTATTTAATGAAGTTGCCAAAGCTGCG	Ab_rich_media_1.631698_1	0
cluster_307	Ab_low_iron_3	467651_1	0	1	protein_coding	NZ_CP001172.1	ABBFA-RS06255	1341840	1341858	+	467651_1	2254	1	ncRNA	NZ_CP001172.1	ABBFA-004058-sRNA	3303619	3303551	-	0	2254	0	0	0	0	Inf	1	0	Inf	1	0	0	1	19	0.0031	19	87	CTCCGATGTGCCGGGCAAATCGGCACACGGAAGCGGGAATGGATAATCCCAAGTAAGGATGCACTAAGCTGATATGGAACGACATCA	Ab_low_iron_3.467651_1	0
cluster_307	Ab_rich_media_1	634840_1	1	16	protein_coding	NZ_CP001172.1	ABBFA-RS06255	1341840	1341858	+	634840_1	5049	16	ncRNA	NZ_CP001172.1	ABBFA-004058-sRNA	3303619	3303538	-	1	5049	10098	4.31516e-06	0.0920613	0.0949395	0.225174	16	0.0949395	0.225174	1	0	0	.	.	.	.	.	ACTCCGATGTGCCGGGCAAATCGGCACACGGAAGCGGGAATG	Ab_rich_media_1.634840_1	0.0920613
cluster_308	Ab_low_iron_1	312768_1	1	1	protein_coding	NZ_CP001172.1	ABBFA-RS10640	2261127	2261205	+	312768_1	0	1	protein_coding	NZ_CP001172.1	ABBFA-RS10640	2260930	2260950	+	0	1	0	0	0	0	Inf	1	0	Inf	1	0	0	2	80	7.7e-35	81	101	CCGTGGTCGTTTTCGTCAAGGTCAACTGGTTTCTCTACCAGCGGCTCGCATTGCCACACTACTCTTAGGTGATTCAATTTTTTCTTCGACCAAAATTCCAG	Ab_low_iron_1.312768_1	0
cluster_308	Ab_rich_media_1	637725_1	28	30	protein_coding	NZ_CP001172.1	ABBFA-RS10640	2261127	2261205	+	637725_1	0	30	protein_coding	NZ_CP001172.1	ABBFA-RS10640	2260930	2260956	+	0	28	0	0	0	0	Inf	30	0	Inf	1	0	0	.	.	.	.	.	ACTGGTTTCTCTACCAGCGGCTCGCATTGCCACACTACTCTTAGGTGATTCAATTTTTTCTTCGACCAAAATTCCAGC	Ab_rich_media_1.637725_1	0
cluster_309	Ab_low_iron_1	352424_1	2	1	unknown	NZ_CP001172.1	none	2406692	2406671	-	352424_1	18	1	ncRNA	NZ_CP001172.1	ABBFA-004009-sRNA	627583	627558	-	2	18	72	2.5054e-06	0.232134	0.249341	0.166667	1	0.249341	0.166667	1	0	0	1	22	2.8e-05	23	48	CTCACTTAATGAGCTGGCAGCACAGCCAGCTCATGTAAGTGGGCAAATT	Ab_low_iron_1.352424_1	0.232134
cluster_309	Ab_rich_media_1	638573_1	99	12	unknown	NZ_CP001172.1	none	2406692	2406671	-	638573_1	429	12	ncRNA	NZ_CP001172.1	ABBFA-004009-sRNA	627583	627558	-	99	429	84942	3.62981e-05	2.38271e-37	4.71963e-37	0.0582284	12	4.71963e-37	0.0582284	1	0	0	.	.	.	.	.	ACTTAATGAGCTGGCAGCACAGCCAGCTCATGTAAGTGGGCAAATT	Ab_rich_media_1.638573_1	2.38271e-37
cluster_31	Ab_low_iron_1	173522_1	0	1	protein_coding	NZ_CP001172.1	ABBFA-RS02685	545273	545250	-	173522_1	1718	1	ncRNA	NZ_CP001172.1	ABBFA-004058-sRNA	3303584	3303538	-	0	1718	0	0	0	0	Inf	1	0	Inf	1	0	0	2	25	3.9e-06	25	71	AACAGTCAGCTGGTGCAGATATTCTAAGGATGCACTAAGCTGATATGGAACGACATCACGGATAAGATGTT	Ab_low_iron_1.173522_1	0
cluster_31	Ab_low_iron_3	108223_2	0	3	protein_coding	NZ_CP001172.1	ABBFA-RS02685	545273	545250	-	108223_2	2254	3	ncRNA	NZ_CP001172.1	ABBFA-004058-sRNA	3303584	3303538	-	0	2254	0	0	0	0	Inf	3	0	Inf	1	0	0	.	.	.	.	.	AACAGTCAGCTGGTGCAGATATTCTAAGGATGCACTAAGCTGATATGGAACGACATCACGGATAAGATGTT	Ab_low_iron_3.108223_2	0
cluster_31	Ab_rich_media_1	210951_2	0	9	protein_coding	NZ_CP001172.1	ABBFA-RS02685	545273	545250	-	210951_2	5049	9	ncRNA	NZ_CP001172.1	ABBFA-004058-sRNA	3303584	3303528	-	0	5049	0	0	0	0	Inf	9	0	Inf	1	0	0	.	.	.	.	.	AACAGTCAGCTGGTGCAGATATTCTAAGGATGCACTAAGCTGATATGGAACGACATCACGGATAAGATGTT	Ab_rich_media_1.210951_2	0
cluster_310	Ab_low_iron_3	361667_1	1	1	protein_coding	NZ_CP001172.1	ABBFA-RS15015	3151678	3151647	-	361667_1	2254	1	ncRNA	NZ_CP001172.1	ABBFA-004058-sRNA	3303619	3303538	-	1	2254	4508	4.38901e-05	6.29097e-05	0.000106475	0.0210631	1	0.000106475	0.0210631	1	0	0	2	33	2.6e-10	34	115	CACTTTTTTTGAGTGCTTTTGGGGCGGCTACCTATCGGCACACGGAAGCGGGAATGGATAATCCCAAGTAAGGATGCACTAAGCTGATATGGAACGACATCACGGATAAGATGTT	Ab_low_iron_3.361667_1	6.29097e-05
cluster_310	Ab_rich_media_1	641055_1	1	24	protein_coding	NZ_CP001172.1	ABBFA-RS15015	3151678	3151647	-	641055_1	5049	24	ncRNA	NZ_CP001172.1	ABBFA-004058-sRNA	3303619	3303538	-	1	5049	10098	4.31516e-06	0.0060722	0.00685965	0.33776	24	0.00685965	0.33776	1	0	0	.	.	.	.	.	ACTTTTTTTGAGTGCTTTTGGGGCGGCTACCTATCGGCACACGGAAGCGGGAATGGATAATCCCAAGTAAGGATGCACTAAGCTGATATGGAACGACATCACGGATAAGATGTT	Ab_rich_media_1.641055_1	0.0060722
cluster_310	Ab_rich_media_2	713420_1	6	23	protein_coding	NZ_CP001172.1	ABBFA-RS15015	3151701	3151654	-	713420_1	4838	23	ncRNA	NZ_CP001172.1	ABBFA-004058-sRNA	3303619	3303531	-	6	4838	58056	2.45385e-05	7.71574e-13	1.04149e-12	0.134995	23	1.04149e-12	0.134995	1	0	0	.	.	.	.	.	ATATGCTAAGTTACTTTTTACTTTTTTTGAGTGCTTTTGGGGCGAAAATCGGCACACGGAAGCGGGAATGGATAATCCCAAGTAAGGATGCACTAAGCTGATATGGAACGACATCACGG	Ab_rich_media_2.713420_1	7.71574e-13
cluster_311	Ab_low_iron_1	407796_1	0	2	protein_coding	NZ_CP001172.1	ABBFA-RS03140	641362	641288	-	407796_1	1718	2	ncRNA	NZ_CP001172.1	ABBFA-004058-sRNA	3303619	3303538	-	0	1718	0	0	0	0	Inf	2	0	Inf	1	0	0	.	.	.	.	.	GAGAACGTGTTCATTTTAGCTATCCACGTCCTGCACATGCCGATGAATATGATGCATTATTTTTTGCACCAGTTATCGACACACGGAAGCGGGAATGGATAATCCCAAGTAAGGATGCACTAAGCTGATATGGAACGACATCACGGATAAGATGTT	Ab_low_iron_1.407796_1	0
cluster_311	Ab_rich_media_1	647669_1	9	36	protein_coding	NZ_CP001172.1	ABBFA-RS03140	641362	641288	-	647669_1	5049	36	ncRNA	NZ_CP001172.1	ABBFA-004058-sRNA	3303619	3303551	-	9	5049	90882	3.88364e-05	8.13811e-23	1.41787e-22	0.16888	36	1.41787e-22	0.16888	1	0	0	.	.	.	.	.	AGAACGTGTTCATTTTAGCTATCCACGTCCTGCACATGCCGATGAATATGATGCATTATTTTTTGCACCAGTTATCGGCACACGGAAGCGGGAATGGATAATCCCAAGTAAGGATGCACTAAGCTGATATGGAACGACATC	Ab_rich_media_1.647669_1	8.13811e-23
cluster_312	Ab_low_iron_3	659277_1	2	2	protein_coding	NZ_CP001172.1	ABBFA-RS02985	607105	607132	+	659277_1	2254	2	ncRNA	NZ_CP001172.1	ABBFA-004058-sRNA	3303619	3303538	-	2	2254	9016	8.77802e-05	7.91169e-09	1.51747e-08	0.0297878	2	1.51747e-08	0.0297878	1	0	0	.	.	.	.	.	TAAGATTCCCGCTAAGTGCAAACCAGTTATCGGCACAAGGAAGCGGGAATGGATAATCCCAAGTAAGGATGCACTAAGCTGATATGGAACGACATCACGGATAAGATGTT	Ab_low_iron_3.659277_1	7.91169e-09
cluster_312	Ab_rich_media_1	660681_1	34	10	protein_coding	NZ_CP001172.1	ABBFA-RS02985	607105	607132	+	660681_1	5049	10	ncRNA	NZ_CP001172.1	ABBFA-004058-sRNA	3303619	3303538	-	34	5049	343332	0.000146715	1.66467e-194	5.27324e-194	0.0241356	10	5.27324e-194	0.0241356	1	0	0	.	.	.	.	.	AGATTCCCGCTAAGTGCAAACCAGTTATCGGCACACGGAAGCGGGAATGGATAATCCCAAGTAAGGATGCACTAAGCTGATATGGAACGACATCACGGATAAGATGTT	Ab_rich_media_1.660681_1	1.66467e-194
cluster_313	Ab_low_iron_3	537159_1	0	1	protein_coding	NZ_CP001172.1	ABBFA-RS13910	2928013	2928055	+	537159_1	3	1	protein_coding	NZ_CP001172.1	ABBFA-RS02805	567662	567606	-	0	3	0	0	0	0	Inf	1	0	Inf	1	0	0	2	44	1.8e-16	43	98	GAGCTGCTGTCATGAAAGACGGTCAGGTTTTAGGTGTCTTCAATTCACCAAACCTGATCAGACACTCTAACATGAAAGCACTACTGGACTTGTTCCATAAAAAAAAAT	Ab_low_iron_3.537159_1	0
cluster_313	Ab_rich_media_1	670768_1	13	16	protein_coding	NZ_CP001172.1	ABBFA-RS13910	2928013	2928055	+	670768_1	10	16	protein_coding	NZ_CP001172.1	ABBFA-RS02805	567662	567606	-	10	13	260	1.11105e-07	4.69606e-21	7.96303e-21	1.40329	16	7.96303e-21	1.40329	1	0	0	.	.	.	.	.	AGCTGCTGTCATGAAAGACGGTCAGGTTTTAGGTGTCTTCAATTCACCAAACCTGATCAGACACTCTAACATGAAAGCACTACTGG	Ab_rich_media_1.670768_1	4.69606e-21
cluster_314	Ab_low_iron_3	519265_1	2	2	unknown	NZ_CP001172.1	none	3421393	3421454	+	519265_1	2254	2	ncRNA	NZ_CP001172.1	ABBFA-004058-sRNA	3303622	3303543	-	2	2254	9016	8.77802e-05	7.91169e-09	1.51747e-08	0.0297878	2	1.51747e-08	0.0297878	1	0	0	.	.	.	.	.	CTTTTTTTATGGCGGTTGATCATCCCTATTGGTGCTTTCGGTAAGCTTAATGTTTTTTTCATTTCATCGGCACACGGAAGCGGGAATGGATAATCCCAAGTAAGGATGCACTAAGCTGATATGGAACGACATCACGGATAA	Ab_low_iron_3.519265_1	7.91169e-09
cluster_314	Ab_rich_media_1	671220_1	17	54	unknown	NZ_CP001172.1	none	3421393	3421454	+	671220_1	5049	54	ncRNA	NZ_CP001172.1	ABBFA-004058-sRNA	3303622	3303542	-	17	5049	171666	7.33577e-05	5.35553e-50	1.15214e-49	0.184318	54	1.15214e-49	0.184318	1	0	0	.	.	.	.	.	AGCTTAATGTTTTTTTCATTTCATCGGCACACGGAAGCGGGAATGGATAATCCCAAGTAAGGATGCACTAAGCTGATATGGAACGACATCACGGATAAG	Ab_rich_media_1.671220_1	5.35553e-50
cluster_315	Ab_low_iron_1	537345_1	0	1	unknown	NZ_CP001172.1	none	1309143	1309116	-	537345_1	1718	1	ncRNA	NZ_CP001172.1	ABBFA-004058-sRNA	3303612	3303538	-	0	1718	0	0	0	0	Inf	1	0	Inf	1	0	0	40	67	5.6e-08	68	142	TCATCTGATACTGGCAAGCTTGAGTCTCGTAGAGGGGGGTCCGCTCCAGCCGCTTCTAGCTTATGTCCACGGAAGCGGGAATGGATAATCCCAAGTAAGGATGCACTAAGCTGATATGGAACGACATCACGGATAAGATGTT	Ab_low_iron_1.537345_1	0
cluster_315	Ab_rich_media_1	671349_1	0	15	unknown	NZ_CP001172.1	none	1309143	1309116	-	671349_1	5049	15	ncRNA	NZ_CP001172.1	ABBFA-004058-sRNA	3303612	3303538	-	0	5049	0	0	0	0	Inf	15	0	Inf	1	0	0	.	.	.	.	.	AGCTTGAGTCTCGTAGAGGGGGGTCCGCTCCAGCCGCTTCTAGCTTATGTCCACGGAAGCGGGAATGGATAATCCCAAGTA	Ab_rich_media_1.671349_1	0
cluster_316	Ab_low_iron_3	526482_1	0	2	protein_coding	NZ_CP001172.1	ABBFA-RS06850	1469453	1469390	-	526482_1	2254	2	ncRNA	NZ_CP001172.1	ABBFA-004058-sRNA	3303620	3303542	-	0	2254	0	0	0	0	Inf	2	0	Inf	1	0	0	.	.	.	.	.	GAAGCTTTCACACGCATTCCACGCTCTAGTGCTGAAGATATTGAACTTGCTTTAGATGCAGCACATCGGCACACGGAAGCGGGAATGGATAATCCCAAGTAAGGATGCACTAAGCTGATATGGAACGACATCA	Ab_low_iron_3.526482_1	0
cluster_316	Ab_rich_media_1	672045_1	14	36	protein_coding	NZ_CP001172.1	ABBFA-RS06850	1469453	1469390	-	672045_1	5049	36	ncRNA	NZ_CP001172.1	ABBFA-004058-sRNA	3303620	3303542	-	14	5049	141372	6.04122e-05	2.12352e-47	4.5134e-47	0.135405	36	4.5134e-47	0.135405	1	0	0	.	.	.	.	.	AGCTTTCACACGCATTCCACGCTCTAGTGCTGAAGATATTGAACTTGCTTTAGATGCAGCACATCGGCACACGGAAGCGGGAATGGATAATCCCAAGTAAGGATGCACTAAGCTGATATGGAACGACATCACGGATAAG	Ab_rich_media_1.672045_1	2.12352e-47
cluster_317	Ab_low_iron_3	774522_1	17	2	protein_coding	NZ_CP001172.1	ABBFA-RS14310	3005067	3005005	-	774522_1	296	2	ncRNA	NZ_CP001172.1	ABBFA-004061-sRNA	3378542	3378509	-	17	296	10064	9.79836e-05	5.81671e-10	1.14241e-09	0.0281942	2	1.14241e-09	0.0281942	1	0	0	.	.	.	.	.	TGGATAACAACGATGACTACTGAAAAAAATTAGATGAATTAAAGGCAAACGCGGCTGATGCAACAGCCGCTAAGCCTTGTAGTTTTGGGAGAGA	Ab_low_iron_3.774522_1	5.81671e-10
cluster_317	Ab_rich_media_1	680626_1	155	19	protein_coding	NZ_CP001172.1	ABBFA-RS14310	3005068	3005005	-	680626_1	3330	19	ncRNA	NZ_CP001172.1	ABBFA-004061-sRNA	3378542	3378508	-	155	3330	1032300	0.000441131	0	0	0.0264463	19	0	0.0264463	1	0	0	.	.	.	.	.	AGGATAACAACGATGACTACTGAAAAAAATTAGATGAATTAAAGGCAAACGCGGCTGATGCAACAGCCGCTAAGCCTTGTAGTTTTGGGAGAGACT	Ab_rich_media_1.680626_1	0
cluster_318	Ab_low_iron_3	172586_2	462	1	ncRNA	NZ_CP001172.1	ABBFA-004058-sRNA	3303512	3303452	-	172586_2	16	1	protein_coding	NZ_CP001172.1	ABBFA-RS02050	429169	429128	-	16	462	14784	0.000143938	1.83093e-16	4.01761e-16	0.0116311	1	4.01761e-16	0.0116311	1	0	0	1	61	1.7e-26	62	102	TATACCCTGAAAGCACAACCTCATTTACCCGAGTTTTGCAGGACGCAGAACTCGGGTTGATTTTCGAAATGAGCGCGGCTTTTCCAGGGATTTTAGTGTACT	Ab_low_iron_3.172586_2	1.83093e-16
cluster_318	Ab_rich_media_1	732731_1	4320	27	ncRNA	NZ_CP001172.1	ABBFA-004058-sRNA	3303526	3303450	-	732731_1	319	27	protein_coding	NZ_CP001172.1	ABBFA-RS02050	429170	429128	-	319	4320	2756160	0.00117778	0	0	0.0229999	27	0	0.0229999	1	0	0	.	.	.	.	.	ATACCCTGAAAGCACAACCTCATTTACCCGAGTTTTGCAGGACGCAGAACTCGGGTTGATTTTCGAAATGAGCGCGGCTTTTCCAGGGATTTTAGTGTACT	Ab_rich_media_1.732731_1	0
cluster_319	Ab_low_iron_2	93133_1	459	2	ncRNA	NZ_CP001172.1	ABBFA-004005-sRNA	236958	237045	+	93133_1	2	2	protein_coding	NZ_CP001172.1	ABBFA-RS11955	2521735	2521755	+	2	459	1836	0.0004712	3.9308e-07	8.14461e-07	0.0660098	2	8.14461e-07	0.0660098	1	0	0	.	.	.	.	.	AAGTTTAAGCACCAGGACGTGAGGTATTACAGGATGTATGCCTAGTACTGGTGCTACTACAGGTGAAT	Ab_low_iron_2.93133_1	3.9308e-07
cluster_319	Ab_rich_media_1	750284_1	4422	13	ncRNA	NZ_CP001172.1	ABBFA-004005-sRNA	236958	237045	+	750284_1	126	13	protein_coding	NZ_CP001172.1	ABBFA-RS11955	2521735	2521755	+	126	4422	1114344	0.00047619	0	0	0.017416	13	0	0.017416	1	0	0	.	.	.	.	.	ATCAGGAACAGGAAGTTCCAAAACGTAAAACAACAATAAAAGTTTAAGCACCAGGACGTGAGGTATTACAGGATGTATGCCTAGTACTGGTGCTACTACAGGTGAAT	Ab_rich_media_1.750284_1	0
cluster_32	Ab_low_iron_1	200494_1	0	2	protein_coding	NZ_CP001172.1	ABBFA-RS14490	3042500	3042529	+	200494_1	1718	2	ncRNA	NZ_CP001172.1	ABBFA-004058-sRNA	3303620	3303538	-	0	1718	0	0	0	0	Inf	2	0	Inf	1	0	0	.	.	.	.	.	ACGGTAAATCTCAGGGTGTTGTTCCGTTCCATCGGCACACGGAAGCGGGAATGGATAATCCCAAGTAAGGATGCACTAAGCTGATATGGAACGACATCACGGATAAGATG	Ab_low_iron_1.200494_1	0
cluster_32	Ab_low_iron_3	113108_2	0	16	protein_coding	NZ_CP001172.1	ABBFA-RS14490	3042500	3042529	+	113108_2	2254	16	ncRNA	NZ_CP001172.1	ABBFA-004058-sRNA	3303620	3303528	-	0	2254	0	0	0	0	Inf	16	0	Inf	1	0	0	.	.	.	.	.	ACGGTAAATCTCAGGGTGTTGTTCCGTTCCATCGGCACACGGAAGCGGGAATGGATAATCCCAAGTAAGGATGCACTAAGCTGATATGGAACGACATCACGGATAAGATGTT	Ab_low_iron_3.113108_2	0
cluster_32	Ab_rich_media_1	228427_2	1	30	protein_coding	NZ_CP001172.1	ABBFA-RS14490	3042500	3042529	+	228427_2	5049	30	ncRNA	NZ_CP001172.1	ABBFA-004058-sRNA	3303620	3303528	-	1	5049	10098	4.31516e-06	0.0001321	0.000163551	0.4222	30	0.000163551	0.4222	1	0	0	.	.	.	.	.	ACGGTAAATCTCAGGGTGTTGTTCCGTTCCATCGGCACACGGAAGCGGGAATGGATAATCCCAAGTAAGGATGCACTAAGCTGATATGGAACGACATCACGGATAAGATGTT	Ab_rich_media_1.228427_2	0.0001321
cluster_320	Ab_low_iron_1	350276_1	1	1	protein_coding	NZ_CP001172.1	ABBFA-RS16950	3567992	3567943	-	350276_1	1718	1	ncRNA	NZ_CP001172.1	ABBFA-004058-sRNA	3303619	3303529	-	1	1718	3436	0.000119563	3.63539e-06	5.70957e-06	0.0241262	1	5.70957e-06	0.0241262	1	0	0	2	51	1.5e-18	52	142	CTATCGGTTTAGCAGCTTCTCAGGTCGATCGTCATATTCAGATTATCGTCAATCGGCACACGGAAGCGGGAATGGATAATCCCAAGTAAGGATGCACTAAGCTGATATGGAACGACATCACGGATAAGATGTTAGATCGGAA	Ab_low_iron_1.350276_1	3.63539e-06
cluster_320	Ab_rich_media_1	761379_1	13	39	protein_coding	NZ_CP001172.1	ABBFA-RS16950	3567992	3567943	-	761379_1	5049	39	ncRNA	NZ_CP001172.1	ABBFA-004058-sRNA	3303619	3303529	-	13	5049	131274	5.6097e-05	3.57957e-40	7.27081e-40	0.152226	39	7.27081e-40	0.152226	1	0	0	.	.	.	.	.	ATCGGTTTAGCAGCTTCTCAGGTCGATCGTCATATTCAGCTTATCGTCAATCGGCACACGGAAGCGGGAATGGATAATCCCAAGTAAGGATGCACTAAGCTGATATGGAACGACATCACGGATAA	Ab_rich_media_1.761379_1	3.57957e-40
cluster_321	Ab_low_iron_3	710869_1	741	2	protein_coding	NZ_CP001172.1	ABBFA-RS06075	1309725	1309648	-	710869_1	176	2	unknown	NZ_CP001172.1	none	1309400	1309383	-	176	741	260832	0.00253947	1.34096e-292	5.72201e-292	0.00553815	2	5.72201e-292	0.00553815	1	0	0	.	.	.	.	.	TATTAATGATATTAAAAAACATGCAGACGTCATTGCTTCTTGTGGCACCAAAGTAGGAACTGTCGATCATCTAGAAGGAGCTTTTTATTTAT	Ab_low_iron_3.710869_1	1.34096e-292
cluster_321	Ab_rich_media_1	767833_1	7285	8	protein_coding	NZ_CP001172.1	ABBFA-RS06075	1309725	1309648	-	767833_1	1029	8	unknown	NZ_CP001172.1	none	1309400	1309382	-	1029	7285	14992530	0.00640673	0	0	0.00292191	8	0	0.00292191	1	0	0	.	.	.	.	.	ATGATATTAAAAAACATGCAGACGTTATTGCTTCTTGTGGCACCAAAGTAGGAACTGTCGATCATCTAGAAGGAGCTTTTTATTTAT	Ab_rich_media_1.767833_1	0
cluster_322	Ab_low_iron_3	391601_1	1	2	protein_coding	NZ_CP001172.1	ABBFA-RS02990	608621	608672	+	391601_1	2254	2	ncRNA	NZ_CP001172.1	ABBFA-004058-sRNA	3303619	3303531	-	1	2254	4508	4.38901e-05	0.000382908	0.000614718	0.0421263	2	0.000614718	0.0421263	1	0	0	.	.	.	.	.	CATGTGTGCAAACCTTTTAGTCCAAAAGAACTGGTTGCTCGTGTGCAGGCCGTATCGGCACACGGAAGCGGGAATGGATAATCC	Ab_low_iron_3.391601_1	0.000382908
cluster_322	Ab_rich_media_1	777874_1	8	22	protein_coding	NZ_CP001172.1	ABBFA-RS02990	608621	608672	+	777874_1	5049	22	ncRNA	NZ_CP001172.1	ABBFA-004058-sRNA	3303620	3303530	-	8	5049	80784	3.45213e-05	9.63143e-27	1.75207e-26	0.109465	22	1.75207e-26	0.109465	1	0	0	.	.	.	.	.	ATGTGTGCAAACCTTTTAGTCCAAAAGAACTGGTTGCTCGTGTGCAGGCCGTATCGGCACACGGAAGCGGGAATGGATAATCCCAAGTAAGGATGCACTAAGCTGATATGGAACGACATC	Ab_rich_media_1.777874_1	9.63143e-27
cluster_323	Ab_low_iron_1	600756_1	0	1	protein_coding	NZ_CP001172.1	ABBFA-RS07840	1674900	1674934	+	600756_1	1718	1	ncRNA	NZ_CP001172.1	ABBFA-004058-sRNA	3303623	3303538	-	0	1718	0	0	0	0	Inf	1	0	Inf	1	0	0	1	35	5.7e-12	32	117	TTCGGATTCAGCTGGTGGTCGCCGTGCTCAAATTAATCGGCACACGGAAGCGGGAATGGATAATCCCAAGTAAGGATGCACTAAGCTGATATGGAACGACATCACGGATAAGATGTT	Ab_low_iron_1.600756_1	0
cluster_323	Ab_rich_media_1	785196_1	4	39	protein_coding	NZ_CP001172.1	ABBFA-RS07840	1674900	1674934	+	785196_1	5049	39	ncRNA	NZ_CP001172.1	ABBFA-004058-sRNA	3303623	3303527	-	4	5049	40392	1.72606e-05	0.00187939	0.00219632	0.27443	39	0.00219632	0.27443	1	0	0	.	.	.	.	.	ATTCAGCTGGTGGTCGCCGTGCTCAAATTAATCGGCACACGGAAGCGGGAATGGATAATCCCAAGTAAGGATGCACTAAGCTGATATGGAACGACATCACGGATAAGATGTT	Ab_rich_media_1.785196_1	0.00187939
cluster_324	Ab_low_iron_3	449530_1	1	1	protein_coding	NZ_CP001172.1	ABBFA-RS10265	2181428	2181349	-	449530_1	8	1	protein_coding	NZ_CP001172.1	ABBFA-RS10265	2181670	2181609	-	1	8	16	1.55777e-07	0.0413774	0.0553671	0.353553	1	0.0553671	0.353553	1	0	0	2	81	7e-37	81	142	CGTTAATGCACTTGCTTCAGGTGATGTCGTACTTGGTAATATTGGTTCAAGCCCACTTGCTGCTGCGGCAAGCCGTAATTTGAGCACGAAGACCAAACCGTTGATCATCACGGCAATTGTTATAGTCGCAATTGTTGCATTT	Ab_low_iron_3.449530_1	0.0413774
cluster_324	Ab_rich_media_1	918585_1	9	14	protein_coding	NZ_CP001172.1	ABBFA-RS10265	2181428	2181349	-	918585_1	206	14	protein_coding	NZ_CP001172.1	ABBFA-RS10265	2181670	2181609	-	9	206	3708	1.58453e-06	0.000823162	0.000979559	0.325142	14	0.000979559	0.325142	1	0	0	.	.	.	.	.	CACTTGCTTCAGGTGATGTCGTACTTGGTAATATTGGTTCAAGCCCACTTGCTGCTGCGGCAAGCCGTAATTTGAGCACGAAGACCAAACCGTTGATCATCACGGCAATTGTTATAGTCGCAATTGTTG	Ab_rich_media_1.918585_1	0.000823162
cluster_325	Ab_low_iron_3	373482_1	2238	1	ncRNA	NZ_CP001172.1	ABBFA-004060-sRNA	3378200	3378111	-	373482_1	0	1	protein_coding	NZ_CP001172.1	ABBFA-RS05945	1285175	1285229	+	0	2238	0	0	0	0	Inf	1	0	Inf	1	0	0	1	89	1.5e-38	88	142	CATAAGGAAATAGAACTAAAACAACGGAAGTGAGTAAAACGAGAAGAAGGATGTGGAAAGCATCTCACACATAACATAAGAACAGCGATTATTTTAGTTGCAATTCCAAGCCACTCATTCCGTGATGTTTTAAAACAAATAG	Ab_low_iron_3.373482_1	0
cluster_325	Ab_rich_media_1	970446_1	5763	10	ncRNA	NZ_CP001172.1	ABBFA-004060-sRNA	3378200	3378111	-	970446_1	2	10	protein_coding	NZ_CP001172.1	ABBFA-RS05945	1285175	1285229	+	2	5763	23052	9.85076e-06	1.82738e-06	2.37569e-06	0.0931452	10	2.37569e-06	0.0931452	1	0	0	.	.	.	.	.	CATAAGGAAATAGAACTAAAACAACGGAAGTGAGTAAAACGAGAAGAAGGATGTGGAAAGCATCTCACACATAACATAAGAACAGCGATTATTTTAGTTGCAATTCCA	Ab_rich_media_1.970446_1	1.82738e-06
cluster_326	Ab_low_iron_3	377053_1	93	2	ncRNA	NZ_CP001172.1	ABBFA-004063-sRNA	3484697	3484739	+	377053_1	25	2	protein_coding	NZ_CP001172.1	ABBFA-RS12085	2552662	2552716	+	25	93	4650	4.52726e-05	0.000277653	0.000456941	0.0414781	2	0.000456941	0.0414781	1	0	0	.	.	.	.	.	CATAGCAAGTAAGACACGATCCCTGTCGTGTTTTCTCTTAGTGTCGGGGAAACATTATGATTGGGGATCAAGTCAGTGTTACTGTGCTTGGCGTT	Ab_low_iron_3.377053_1	0.000277653
cluster_326	Ab_rich_media_1	998596_1	583	13	ncRNA	NZ_CP001172.1	ABBFA-004063-sRNA	3484697	3484739	+	998596_1	251	13	protein_coding	NZ_CP001172.1	ABBFA-RS12085	2552662	2552716	+	251	583	292666	0.000125064	5.86558e-159	1.72755e-158	0.0339838	13	1.72755e-158	0.0339838	1	0	0	.	.	.	.	.	CATAGCAAGTAAGACACGATCCCTGTCGTGTTTTCTCTTAGTGTCGGAGAAACATTATGATTGGGGATCAAGTCAGTGTTACTGTGCTTGGCGTT	Ab_rich_media_1.998596_1	5.86558e-159
cluster_327	Ab_low_iron_1	168624_1	1222	1	ncRNA	NZ_CP001172.1	ABBFA-004005-sRNA	236956	237047	+	168624_1	0	1	protein_coding	NZ_CP001172.1	ABBFA-RS09570	2043894	2043857	-	0	1222	0	0	0	0	Inf	1	0	Inf	1	0	0	30	121	1.9e-43	119	156	AAACGTCACGAAGCCTGGATCACGCTGGACTCATCAGGAACAGGAAGTTCCAAAACGTAAAACAACAATAATAAGTTTAAGCACCAGGACGTGAGGTATTACAGGATGTATGCCTAGTAACCTCACTGACTACGGTGCATTCGTTGATCTGGGCGGCGTTGACGGCCTGCTGCACAG	Ab_low_iron_1.168624_1	0
cluster_327	Ab_rich_media_1	1034823_1	4422	1	ncRNA	NZ_CP001172.1	ABBFA-004005-sRNA	236958	237047	+	1034823_1	0	1	protein_coding	NZ_CP001172.1	ABBFA-RS09570	2043894	2043857	-	0	4422	0	0	0	0	Inf	1	0	Inf	1	0	0	1	90	1.9e-42	88	125	CATCAGGAACAGGAAGTTCCAAAACGTAAAACAACAATAATAAGTTTAAGCACCAGGACGTGAGGTATTACAGGATGTATGCCTAGTAACCTCACTGACTACGGTGCATTCGTTGATCTGGGCGGCGTTGACGGCCTGCTGC	Ab_rich_media_1.1034823_1	0
cluster_328	Ab_low_iron_2	155002_1	0	1	protein_coding	NZ_CP001172.1	ABBFA-RS12945	2726861	2726899	+	155002_1	3	1	protein_coding	NZ_CP001172.1	ABBFA-RS10540	2236741	2236719	-	0	3	0	0	0	0	Inf	1	0	Inf	1	0	0	2	38	6.8e-08	39	61	CATTTTTGGACAGATGATTTAGATTCTTCCTACTGATATTTCTGTCCGGGTCATGTAGTACT	Ab_low_iron_2.155002_1	0
cluster_328	Ab_rich_media_1	1089252_1	1	7	protein_coding	NZ_CP001172.1	ABBFA-RS12945	2726861	2726899	+	1089252_1	25	7	protein_coding	NZ_CP001172.1	ABBFA-RS10540	2236741	2236719	-	1	25	50	2.13664e-08	1.81746e-12	2.6973e-12	1.4	7	2.6973e-12	1.4	1	0	0	.	.	.	.	.	CATTTTTGGACAGATGATTTAGATTCTTCCTACTGATATTTCTGTCCGGGTCATGT	Ab_rich_media_1.1089252_1	1.81746e-12
cluster_329	Ab_low_iron_3	517000_1	1	2	protein_coding	NZ_CP001172.1	ABBFA-RS03875	793863	793931	+	517000_1	2254	2	ncRNA	NZ_CP001172.1	ABBFA-004058-sRNA	3303619	3303548	-	1	2254	4508	4.38901e-05	0.000382908	0.000614718	0.0421263	2	0.000614718	0.0421263	1	0	0	.	.	.	.	.	CTTTACCAACGTCCGTTCGGTGGTCACTCTGCAAACTATGGTGATAAGCCAGTTCCACGTGCTTGTGCTGATCGGCACACGGAAGCGGGAATGGATAATCCCAAGTAAGG	Ab_low_iron_3.517000_1	0.000382908
cluster_329	Ab_rich_media_1	1091850_1	7	25	protein_coding	NZ_CP001172.1	ABBFA-RS03875	793863	793931	+	1091850_1	5049	25	ncRNA	NZ_CP001172.1	ABBFA-004058-sRNA	3303619	3303548	-	7	5049	70686	3.02061e-05	7.68706e-20	1.28239e-19	0.132981	25	1.28239e-19	0.132981	1	0	0	.	.	.	.	.	CCAACGTCCGTTCGGTGGTCACTCTGCAAACTATGGTGATAAGCCAGTTCCACGTGCTTGTGCTGATCGGCACACGGAAGCGGGAATGGATAATCCCAAGTAAGGATGCACTAAGCTGATATGGAACGACATCA	Ab_rich_media_1.1091850_1	7.68706e-20
cluster_33	Ab_low_iron_1	227655_1	0	6	unknown	NZ_CP001172.1	none	1810625	1810598	-	227655_1	1718	6	ncRNA	NZ_CP001172.1	ABBFA-004058-sRNA	3303619	3303538	-	0	1718	0	0	0	0	Inf	6	0	Inf	1	0	0	.	.	.	.	.	ATAAATCGTAGGTGCCGACCAATTATCGGCACACGGAAGCGGGAATGGATAATC	Ab_low_iron_1.227655_1	0
cluster_33	Ab_low_iron_3	125539_2	0	4	unknown	NZ_CP001172.1	none	1810625	1810598	-	125539_2	2254	4	ncRNA	NZ_CP001172.1	ABBFA-004058-sRNA	3303619	3303538	-	0	2254	0	0	0	0	Inf	4	0	Inf	1	0	0	.	.	.	.	.	CAAAGATAAATCGTAGGTGCCGACCAATTATCGGCACACGGAAGCGGGAATGGATAATCCCAAGTAAGGATGCACTAAGCTGATATGGAACGACATCACGGATAAGATGTT	Ab_low_iron_3.125539_2	0
cluster_33	Ab_rich_media_1	71889_6	4	60	unknown	NZ_CP001172.1	none	1810625	1810598	-	71889_6	5049	60	ncRNA	NZ_CP001172.1	ABBFA-004058-sRNA	3303619	3303528	-	4	5049	40392	1.72606e-05	0.0497201	0.0529977	0.4222	60	0.0529977	0.4222	1	0	0	.	.	.	.	.	CAAAGATAAATCGTAGGTGCCGACCAATTATCGGCACACGGAAGCGGGAATGGATAATCCCAAGTAAGGATGCACTAAGCTGATATGGAACGACATCACGGATAAGATGTT	Ab_rich_media_1.71889_6	0.0497201
cluster_330	Ab_low_iron_3	399237_1	17	1	protein_coding	NZ_CP001172.1	ABBFA-RS07195	1546077	1546192	+	399237_1	1970	1	ncRNA	NZ_CP001172.1	ABBFA-004058-sRNA	3303619	3303593	-	17	1970	66980	0.000652121	4.82956e-77	1.45108e-76	0.0054644	1	1.45108e-76	0.0054644	1	0	0	2	116	5.3e-53	116	142	CCACTGCAAGTAATCCTAATGCTATACGTATTGTTACGCGTCCTGAAATTATGGGATTATGGGGAATGGAGATTCCAAATAATAAAAAATGTGTAGAGTATTATAACTCCGCAGTATCGGCACACGGAAGCGGGAATGGATA	Ab_low_iron_3.399237_1	4.82956e-77
cluster_330	Ab_rich_media_1	1094913_1	195	10	protein_coding	NZ_CP001172.1	ABBFA-RS07195	1546077	1546192	+	1094913_1	3621	10	ncRNA	NZ_CP001172.1	ABBFA-004058-sRNA	3303619	3303593	-	195	3621	1412190	0.000603468	0	0	0.0119006	10	0	0.0119006	1	0	0	.	.	.	.	.	CCACTGCAAGTAATCCTAATGCTATACGTATTGTTACGCGTCCTGAAATTATGGGATTATGGGGAATGGAGATTCCAGATAATAAAAAATGTGTAGAGTATTATAACTCCGCAGTATCGGCACACGGAAGCGGGAATGGATA	Ab_rich_media_1.1094913_1	0
cluster_331	Ab_low_iron_1	242995_1	12	3	protein_coding	NZ_CP001172.1	ABBFA-RS10525	2233491	2233329	-	242995_1	1718	3	ncRNA	NZ_CP001172.1	ABBFA-004058-sRNA	3303619	3303538	-	12	1718	41232	0.00143476	3.06116e-74	7.75898e-74	0.0208939	3	7.75898e-74	0.0208939	1	0	0	.	.	.	.	.	ATGAATTTACCTCAGAAGAGGCTCGTGAAGCTGGTGCTTTAAGTCATAAAAACGATGATCGTAATGGTCGTGGTCGCAGCCGTTATGATGACGACGAAGATGATGACCGCGGCCGTTCAAGTGGTCGAGGCCGTGGCCGCAGTCGTATCGGCACACGGAAGCGGGAATGGATAATCCCAAGTAAGGATGCACTAAGCTGATATGGAACGACATCACGGATAAGATGTT	Ab_low_iron_1.242995_1	3.06116e-74
cluster_331	Ab_rich_media_1	1116172_1	180	11	protein_coding	NZ_CP001172.1	ABBFA-RS10525	2233376	2233332	-	1116172_1	5049	11	ncRNA	NZ_CP001172.1	ABBFA-004058-sRNA	3303619	3303538	-	180	5049	1817640	0.000776728	0	0	0.0115386	11	0	0.0115386	1	0	0	.	.	.	.	.	CCGTGGCCGCAGTCGTTATGATCGGCACACGGAAGCGGGAATGGATAATCCCAAGTAAGGATGCACTAAGCTGATATGGAACGACATCA	Ab_rich_media_1.1116172_1	0
cluster_331	Ab_rich_media_2	1130158_1	57	1	protein_coding	NZ_CP001172.1	ABBFA-RS10525	2233426	2233395	-	1130158_1	3144	1	ncRNA	NZ_CP001172.1	ABBFA-004058-sRNA	3303619	3303597	-	57	3144	358416	0.000151492	2.03636e-201	5.59632e-201	0.00236223	1	5.59632e-201	0.00236223	1	0	0	35	66	1.9e-05	68	90	CGAAGATGATGATCGTGGTCGTTCAGGTGGCCGAGGCCGTGGCCGCAGTCGTTATGATGACGACGATATCGGCACACGGAAGCGGGAATG	Ab_rich_media_2.1130158_1	2.03636e-201
cluster_331	Ab_rich_media_2	258536_2	224	36	protein_coding	NZ_CP001172.1	ABBFA-RS10525	2233397	2233328	-	258536_2	4838	36	ncRNA	NZ_CP001172.1	ABBFA-004058-sRNA	3303619	3303528	-	224	4838	2167424	0.000916105	0	0	0.0345816	36	0	0.0345816	1	0	0	.	.	.	.	.	CGTCGAGGCCGTGGCCGCAGTCGTTATGATGATGACGACGAATCGGCACACGGAAGCGGGAATGGATAATCCCAAGTAAGGATGCACTAAGCTGATATGGAACGACATCACGGATAAGATGTT	Ab_rich_media_2.258536_2	0
cluster_332	Ab_low_iron_3	421248_1	0	1	protein_coding	NZ_CP001172.1	ABBFA-RS00510	110769	110821	+	421248_1	2254	1	ncRNA	NZ_CP001172.1	ABBFA-004058-sRNA	3303598	3303538	-	0	2254	0	0	0	0	Inf	1	0	Inf	1	0	0	1	53	5.4e-22	53	113	CCTTACCGTCGTTGGCTTGGTTTTATGCTTGCAGGGATGTTTTTTTGGGGGCTGGATAATCCCAAGTAAGGATGCACTAAGCTGATATGGAACGACATCACGGATAAGATGTT	Ab_low_iron_3.421248_1	0
cluster_332	Ab_rich_media_1	1125378_1	28	19	protein_coding	NZ_CP001172.1	ABBFA-RS00510	110769	110821	+	1125378_1	5049	19	ncRNA	NZ_CP001172.1	ABBFA-004058-sRNA	3303598	3303528	-	28	5049	282744	0.000120824	1.32903e-144	3.83666e-144	0.0505326	19	3.83666e-144	0.0505326	1	0	0	.	.	.	.	.	CCTTACCGTCGTTGGCATGGTTTTATGCTTGCAGGGATGTTTTTTTGGGGGCTGGATAATCCCAAGTAAGGATGCACTAAGCTGATATGGAACGACATCACGGATAAGATGTT	Ab_rich_media_1.1125378_1	1.32903e-144
cluster_333	Ab_low_iron_3	440524_1	2	4	protein_coding	NZ_CP001172.1	ABBFA-RS14465	3036512	3036598	+	440524_1	2238	4	ncRNA	NZ_CP001172.1	ABBFA-004060-sRNA	3378199	3378143	-	2	2238	8952	8.71571e-05	4.51523e-07	8.30752e-07	0.0597881	4	8.30752e-07	0.0597881	1	0	0	.	.	.	.	.	CGGGCAGCTGATGCCATACTCACTTCGTGAATTTTCATTTTCTACCTCCCTGAAATTTTTTCTCTTATTTACCATCATTATTACGATAAGGAAATAGAACTAAAACAACGGAAGT	Ab_low_iron_3.440524_1	4.51523e-07
cluster_333	Ab_rich_media_1	1159620_1	4	11	protein_coding	NZ_CP001172.1	ABBFA-RS14465	3036512	3036598	+	1159620_1	5512	11	ncRNA	NZ_CP001172.1	ABBFA-004060-sRNA	3378199	3378143	-	4	5512	44096	1.88435e-05	5.17422e-16	8.24809e-16	0.0740812	11	8.24809e-16	0.0740812	1	0	0	.	.	.	.	.	CGGGCAGCTGATGCCATACTCACTTCGTGAATTTTCATTTTCTACCTCCCTGAAATTTTTTCTCTTATTTACCATCATTATTACGATAAGGAAATAGAACTAAAACAA	Ab_rich_media_1.1159620_1	5.17422e-16
cluster_334	Ab_low_iron_3	139483_2	3	2	protein_coding	NZ_CP001172.1	ABBFA-RS17755	3738293	3738241	-	139483_2	3	2	protein_coding	NZ_CP001172.1	ABBFA-RS03190	653453	653474	+	3	3	18	1.75249e-07	0.00112517	0.00175473	0.666667	2	0.00175473	0.666667	1	0	0	.	.	.	.	.	CGTGGACCAGTATTTTTAGTATTTAAGAATTTCGATGCTATTCATAGTTACAACATAACACTGGTCCACGTAAGTTT	Ab_low_iron_3.139483_2	0.00112517
cluster_334	Ab_rich_media_1	1184048_1	1	2	protein_coding	NZ_CP001172.1	ABBFA-RS17755	3738293	3738241	-	1184048_1	77	2	protein_coding	NZ_CP001172.1	ABBFA-RS03190	653453	653474	+	1	77	154	6.58085e-08	0.0196034	0.0214692	0.227921	2	0.0214692	0.227921	1	0	0	.	.	.	.	.	CGTGGACCAGTATTTTTAGTATTTAAGAATTTCGATGCTAATCATAGTTACAACATAACACTGGTCCACGTAAGTTT	Ab_rich_media_1.1184048_1	0.0196034
cluster_335	Ab_low_iron_3	448617_1	17	2	protein_coding	NZ_CP001172.1	ABBFA-RS10525	2233102	2233077	-	448617_1	2254	2	ncRNA	NZ_CP001172.1	ABBFA-004058-sRNA	3303619	3303538	-	17	2254	76636	0.000746132	2.66661e-86	8.16183e-86	0.0102171	2	8.16183e-86	0.0102171	1	0	0	.	.	.	.	.	CGTGGCCGCAGCCGTCGTGACGATGATATCGGCACACGGAAGCGGGAATGG	Ab_low_iron_3.448617_1	2.66661e-86
cluster_335	Ab_rich_media_1	1184198_1	321	16	protein_coding	NZ_CP001172.1	ABBFA-RS10525	2233102	2233077	-	1184198_1	5049	16	ncRNA	NZ_CP001172.1	ABBFA-004058-sRNA	3303619	3303538	-	321	5049	3241458	0.00138517	0	0	0.012568	16	0	0.012568	1	0	0	.	.	.	.	.	CGTGGCCGCAGCCGTCGTGACGATGATATCGACACACGGAAGCGGGAATGGATAATCCCAAGTAAGGATGCACTAAGCTGATATGGAACGACATCACGGATAAGATGTT	Ab_rich_media_1.1184198_1	0
cluster_336	Ab_low_iron_2	239687_1	9	1	ncRNA	NZ_CP001172.1	ABBFA-004032-sRNA	2355523	2355579	+	239687_1	3	1	protein_coding	NZ_CP001172.1	ABBFA-RS04600	983282	983311	+	3	9	54	1.38588e-05	0.32698	0.340796	0.19245	1	0.340796	0.19245	1	0	0	2	58	2.4e-24	59	88	GTCACCTGTTACCTGCATCTGAAGTTTTTCTGCCTCTAGTCCGCTAGGGGCTTTTTTTCAAGACTTTATTGCGGGTGCCGATGGTGTCT	Ab_low_iron_2.239687_1	0.32698
cluster_336	Ab_rich_media_1	1235354_1	279	10	ncRNA	NZ_CP001172.1	ABBFA-004032-sRNA	2355523	2355579	+	1235354_1	134	10	protein_coding	NZ_CP001172.1	ABBFA-RS04600	983282	983311	+	134	279	74772	3.19522e-05	1.30105e-33	2.50295e-33	0.0517184	10	2.50295e-33	0.0517184	1	0	0	.	.	.	.	.	CTGTTACCTGCATCTGAAGTTTTTCTGCCTCTAGTCCGCTAGGGGCTTTTTTTCAAGACTTTATTGCGGGTGCCGATGGTGTCT	Ab_rich_media_1.1235354_1	1.30105e-33
cluster_337	Ab_low_iron_2	203842_1	0	1	unknown	NZ_CP001172.1	none	1145176	1145135	-	203842_1	780	1	ncRNA	NZ_CP001172.1	ABBFA-004058-sRNA	3303619	3303538	-	0	780	0	0	0	0	Inf	1	0	Inf	1	0	0	1	42	7.9e-16	43	124	CTTCCATCACTATTTTGAGTGAGGTTGGGCTTGCAGCCGTGGATCGGCACACGGAAGCGGGAATGGATAATCCCAAGTAAGGATGCACTAAGCTGATATGGAACGACATCACGGATAAGATGTT	Ab_low_iron_2.203842_1	0
cluster_337	Ab_rich_media_1	1246716_1	2	7	unknown	NZ_CP001172.1	none	1145176	1145135	-	1246716_1	5049	7	ncRNA	NZ_CP001172.1	ABBFA-004058-sRNA	3303619	3303538	-	2	5049	20196	8.63031e-06	8.68241e-07	1.14075e-06	0.0696595	7	1.14075e-06	0.0696595	1	0	0	.	.	.	.	.	CTTCCATCACTATTTTGAGTGAGGTTGGGCTTGCAGCCGTGGATCGGCACACGGAAGCGGGAATG	Ab_rich_media_1.1246716_1	8.68241e-07
cluster_338	Ab_low_iron_3	150100_2	1374	2	ncRNA	NZ_CP001172.1	ABBFA-004026-sRNA	1942823	1942768	-	150100_2	0	2	protein_coding	NZ_CP001172.1	ABBFA-RS17500	3687095	3687118	+	0	1374	0	0	0	0	Inf	2	0	Inf	1	0	0	.	.	.	.	.	CTTTGTTTCGGTGCAGAAAATAGAGGCCTTCTCGGGGAGAGGAGGCCTCTAATTTTCACGTTTCTAGCACCGAAAACA	Ab_low_iron_3.150100_2	0
cluster_338	Ab_rich_media_1	1249798_1	2652	17	unknown	NZ_CP001172.1	none	1942864	1942768	-	1249798_1	1	17	protein_coding	NZ_CP001172.1	ABBFA-RS17500	3687095	3687125	+	1	2652	5304	2.26655e-06	0.00135292	0.00159008	0.330113	17	0.00159008	0.330113	1	1	0	.	.	.	.	.	CTTCTCGGGGAGAGGAGGCCTCTAATTTTCACGTTTCTAGCACCGAAAACA	Ab_rich_media_1.1249798_1	0.00135292
cluster_339	Ab_low_iron_3	518413_1	13	1	protein_coding	NZ_CP001172.1	ABBFA-RS01705	360400	360449	+	518413_1	46	1	unknown	NZ_CP001172.1	none	2429631	2429567	-	13	46	1196	1.16443e-05	0.127813	0.155753	0.040893	1	0.155753	0.040893	1	0	0	1	49	2e-16	48	112	CTTTGGCGGTGGTGGCGGAGGCTACGGCGGCGCGGTGGACGTTTTGGCGTCCACCATACTTCTATATATTGCTGGTTTAAATTCAGCCACCGCCTTCTGGGGCGGTTTTTTTT	Ab_low_iron_3.518413_1	0.127813
cluster_339	Ab_rich_media_1	1261182_1	128	14	protein_coding	NZ_CP001172.1	ABBFA-RS01705	360400	360449	+	1261182_1	222	14	unknown	NZ_CP001172.1	none	2429631	2429567	-	128	222	56832	2.42859e-05	2.39122e-20	4.01621e-20	0.0830513	14	4.01621e-20	0.0830513	1	0	0	.	.	.	.	.	CTTTGGCGGTGGTGGCGGAGGCTACGGCGGCGCGGTGGACGTTTTGGCGTCCACCATACTTCTATATATTGCTGGTTT	Ab_rich_media_1.1261182_1	2.39122e-20
cluster_34	Ab_low_iron_1	272177_1	0	1	protein_coding	NZ_CP001172.1	ABBFA-RS12020	2536586	2536546	-	272177_1	1718	1	ncRNA	NZ_CP001172.1	ABBFA-004058-sRNA	3303619	3303538	-	0	1718	0	0	0	0	Inf	1	0	Inf	1	0	0	2	42	2.8e-15	43	124	CACATTCTGTCAGCCGTTTAGTTGGTGCGCCTCCGGGTTATGATCGGCACACGGAAGCGGGAATGGATAATCCCAAGTAAGGATGCACTAAGCTGATATGGAACGACATCACGGATAAGATGTT	Ab_low_iron_1.272177_1	0
cluster_34	Ab_low_iron_3	127170_2	1	21	protein_coding	NZ_CP001172.1	ABBFA-RS12020	2536586	2536546	-	127170_2	2254	21	ncRNA	NZ_CP001172.1	ABBFA-004058-sRNA	3303619	3303538	-	1	2254	4508	4.38901e-05	0.0062839	0.00899662	0.442326	21	0.00899662	0.442326	1	0	0	.	.	.	.	.	CACATTCTGTCAGCCGTTTAGTTGGTGCGCCTCCGGGTTATGATCGGCACACGGAAGCGGGAATGGATAATCCCAAGTAAGGATGCACTAAGCTGATATGGAACGACATCACGGATAAGATGTT	Ab_low_iron_3.127170_2	0.0062839
cluster_34	Ab_rich_media_1	255350_2	30	76	protein_coding	NZ_CP001172.1	ABBFA-RS12020	2536658	2536546	-	255350_2	5049	76	ncRNA	NZ_CP001172.1	ABBFA-004058-sRNA	3303621	3303528	-	30	5049	302940	0.000129455	2.01679e-100	5.33642e-100	0.195277	76	5.33642e-100	0.195277	1	0	0	.	.	.	.	.	CACATTCTGTCAGCCGTTTAGTTGGTGCGCCTCCGGGTTATGATCGGCACACGGAAGCGGGAATGGATAATCCCAAGTAAGGATGCACTAAGCTGATATGGAACGACATCACGGATAAGATGTT	Ab_rich_media_1.255350_2	2.01679e-100
cluster_340	Ab_low_iron_3	653688_1	3	1	protein_coding	NZ_CP001172.1	ABBFA-RS03295	675008	674933	-	653688_1	2254	1	ncRNA	NZ_CP001172.1	ABBFA-004058-sRNA	3303619	3303555	-	3	2254	13524	0.00013167	5.03265e-15	1.08792e-14	0.0121608	1	1.08792e-14	0.0121608	1	0	0	1	76	1.2e-34	78	142	TAACGAGCTAAAAAGTTATAAACAGCTTCCTGTAAATTTCTATCAAATTCAAACCAAATTCCGTGATGAGATCCGCTATCGGCACACGGAAGCGGGAATGGATAATCCCAAGTAAGGATGCACTAAGCTGATATGGAACGAC	Ab_low_iron_3.653688_1	5.03265e-15
cluster_340	Ab_rich_media_1	1590489_1	21	3	protein_coding	NZ_CP001172.1	ABBFA-RS03295	675008	674932	-	1590489_1	5049	3	ncRNA	NZ_CP001172.1	ABBFA-004058-sRNA	3303620	3303555	-	21	5049	212058	9.06183e-05	2.56086e-126	7.14268e-126	0.00921317	3	7.14268e-126	0.00921317	1	0	0	.	.	.	.	.	TAACGAGCTAAAAAGTTATAAACAGCTTCCTGTAAATTTCTATCAAATTCAAACCAAATTCCGTGATGAGATCCGCAATCGGCACACGGAAGCGGGAATGGATAATCCCAAGTAAGGATGCACTAAGCTGATATGGAACGAC	Ab_rich_media_1.1590489_1	2.56086e-126
cluster_341	Ab_low_iron_1	527174_1	0	2	protein_coding	NZ_CP001172.1	ABBFA-RS16095	3389202	3389174	-	527174_1	808	2	unknown	NZ_CP001172.1	none	3449581	3449524	-	0	808	0	0	0	0	Inf	2	0	Inf	1	0	0	.	.	.	.	.	TATGGATGCTGCCGGTAAAGGGGGTGCCATAATAATAAATAGAAAGAATATAATAAAACCTAGATTCAGGCACCTCACATAGTAAGCGGCAGCTCCTG	Ab_low_iron_1.527174_1	0
cluster_341	Ab_rich_media_1	1876850_1	1	8	protein_coding	NZ_CP001172.1	ABBFA-RS16095	3389202	3389174	-	1876850_1	2916	8	unknown	NZ_CP001172.1	none	3449581	3449524	-	1	2916	5832	2.49218e-06	0.1384	0.141196	0.148148	8	0.141196	0.148148	1	0	0	.	.	.	.	.	TATGGATGCTGCCGGTAAAGGGGGTGCCATAATAATAAATAGAAAGAATA	Ab_rich_media_1.1876850_1	0.1384
cluster_342	Ab_low_iron_3	721592_1	0	2	protein_coding	NZ_CP001172.1	ABBFA-RS00450	98523	98543	+	721592_1	1229	2	unknown	NZ_CP001172.1	none	3449575	3449524	-	0	1229	0	0	0	0	Inf	2	0	Inf	1	0	0	.	.	.	.	.	TCAGGTGCCTGATGATGAAAGAATAAATAAATAGAAAGAATATAATAATAAACCTAGATTCAGGCACCTCACATAG	Ab_low_iron_3.721592_1	0
cluster_342	Ab_rich_media_1	1922954_1	0	5	protein_coding	NZ_CP001172.1	ABBFA-RS00450	98523	98543	+	1922954_1	2916	5	unknown	NZ_CP001172.1	none	3449575	3449524	-	0	2916	0	0	0	0	Inf	5	0	Inf	1	0	0	.	.	.	.	.	TCAGGTGCCTGATGATGAAAGAATAAATAAATAGAAAGAATATAATAATAAACCT	Ab_rich_media_1.1922954_1	0
cluster_343	Ab_low_iron_1	594541_1	103	1	ncRNA	NZ_CP001172.1	ABBFA-004066-sRNA	3571232	3571181	-	594541_1	1	1	protein_coding	NZ_CP001172.1	ABBFA-RS01100	244650	244822	+	1	103	206	7.16822e-06	0.366447	0.366447	0.0985329	1	0.366447	0.0985329	1	0	0	2	53	4.3e-21	53	225	TTATACCCATCCTTTTTTATGCTCAGTTATCCCTATATAACTGAGCTTTTTTTATTGATCAATTGAAAGGATGGTATGGGAGTTACAAATCTCGAGTTTCAGAAGTTGAAGAAATGAGAGAAAAGATGACTAAAGGCTATAAATTAAATCCTCAAAGTGATGAGAAGTTTTTGTTATCTTTATTAAAAATTCAAAAAAATGGAATAGCTTCCAAAGGGCAGTCTAT	Ab_low_iron_1.594541_1	0.366447
cluster_343	Ab_rich_media_1	2071663_1	705	2	ncRNA	NZ_CP001172.1	ABBFA-004066-sRNA	3571232	3571181	-	2071663_1	1	2	protein_coding	NZ_CP001172.1	ABBFA-RS01100	244650	244739	+	1	705	1410	6.02532e-07	0.270629	0.272502	0.0753244	2	0.272502	0.0753244	1	0	0	.	.	.	.	.	TTATACCCATCCTTTTTTATGCTCAGTTATCCCTATATAACTGAGCTTTTTTTATTGATCAATTGAAAGGATGGTATGGGAGCTACAAATCTCGAGTTTCAGAAGTTGAAGAAATGAGAGAAAAGATGACTAAAGGCTATAA	Ab_rich_media_1.2071663_1	0.270629
cluster_344	Ab_low_iron_3	832713_1	3	3	protein_coding	NZ_CP001172.1	ABBFA-RS01800	377767	377786	+	832713_1	2254	3	ncRNA	NZ_CP001172.1	ABBFA-004058-sRNA	3303619	3303551	-	3	2254	13524	0.00013167	1.11887e-12	2.31917e-12	0.0364824	3	2.31917e-12	0.0364824	1	0	0	.	.	.	.	.	TTGCACGTGATGGTCGTTTCAATCGGCACACGGAAGCGGGAATGGATAATC	Ab_low_iron_3.832713_1	1.11887e-12
cluster_344	Ab_rich_media_1	2107260_1	17	9	protein_coding	NZ_CP001172.1	ABBFA-RS01800	377767	377786	+	2107260_1	5049	9	ncRNA	NZ_CP001172.1	ABBFA-004058-sRNA	3303619	3303551	-	17	5049	171666	7.33577e-05	7.88865e-92	2.0479e-91	0.0307196	9	2.0479e-91	0.0307196	1	0	0	.	.	.	.	.	TTGCACGTGATGGTCGTTTCAATCGACACACGGAAGCGGGAATGGATAATCC	Ab_rich_media_1.2107260_1	7.88865e-92
cluster_344	Ab_rich_media_2	125399_3	56	51	protein_coding	NZ_CP001172.1	ABBFA-RS01800	377742	377807	+	125399_3	4838	51	ncRNA	NZ_CP001172.1	ABBFA-004058-sRNA	3303622	3303544	-	56	4838	541856	0.000229026	5.08166e-229	1.44649e-228	0.0979813	51	1.44649e-228	0.0979813	1	0	0	.	.	.	.	.	AAATCGTTGTGACTGATAGCCGCAATGCACGTGATGGTCGTTTCATCGAGCGTATCGGTTTCTTTATCGGCACACGGAAGCGGGAATGGATAATCCCAAGTAAGGATGCACTAAGCTGATATGGAACGACATCACGGATAA	Ab_rich_media_2.125399_3	5.08166e-229
cluster_345	Ab_rich_media_1	488874_1	4519	28	ncRNA	NZ_CP001172.1	ABBFA-004058-sRNA	3303530	3303452	-	488874_1	323	28	protein_coding	NZ_CP001172.1	ABBFA-RS12085	2552558	2552658	+	323	4519	2919274	0.00124749	0	0	0.0231758	28	0	0.0231758	1	0	0	.	.	.	.	.	AAGCGATAAAAAGAATTATACCCTGAAAGCACAACCCCATTTACCCGAGTTTTGCAGGACGCAGAACTCGGGTTTGTTAGAATCTGACTGAAAACTGAGGTTGAGCTTTTATTTGGGTACCAATATTGCAGTTTTAAGCGTT	Ab_rich_media_1.488874_1	0
cluster_345	Ab_rich_media_2	77830_5	4838	283	ncRNA	NZ_CP001172.1	ABBFA-004058-sRNA	3303568	3303451	-	77830_5	267	283	protein_coding	NZ_CP001172.1	ABBFA-RS12085	2552508	2552644	+	267	4838	2583492	0.00109196	0	0	0.248999	283	0	0.248999	1	1	0	.	.	.	.	.	CAAGATGTTAGAACGGAAGCGATAAAAAGAATTATATACCCTGAAAGCACAACCTCAAAAAAGTTTTTTGGCAGTGATTATCAAAATATGACTTTGTTCTCATATTTCTGTTAGAATCTGACTGAAAACTGAGGTTGAGCT	Ab_rich_media_2.77830_5	0
cluster_346	Ab_rich_media_1	311460_2	422	79	protein_coding	NZ_CP001172.1	ABBFA-RS06795	1457343	1457470	+	311460_2	5049	79	ncRNA	NZ_CP001172.1	ABBFA-004058-sRNA	3303619	3303540	-	422	5049	4261356	0.001821	0	0	0.0541213	79	0	0.0541213	1	0	0	.	.	.	.	.	GTACAAACACGCAATTTCTACAGTTGTTCCAGCTCGTAACCCACGTCCAGCAGGTGCACAAGGTGCAGGTATCGGCACACGGAAGCGGGAATGGATAATCCCAAGTAAGGATGCACTAAGCTGATATGGAACGACATCACGG	Ab_rich_media_1.311460_2	0
cluster_346	Ab_rich_media_2	81901_5	235	59	protein_coding	NZ_CP001172.1	ABBFA-RS06795	1457365	1457459	+	81901_5	4449	59	ncRNA	NZ_CP001172.1	ABBFA-004058-sRNA	3303619	3303575	-	235	4449	2091030	0.000883815	0	0	0.0577015	59	0	0.0577015	1	0	0	.	.	.	.	.	CTTGTTCCAGCTCGTAACCCACGTCCAGCAGGTGCACAAGGTGCAGGTTTCCCAGCTCAGGGTGGTAGTCAAGGTGGCTTCGGTGGTCAAGGCGCTATCGGCACACGGAAGCGGGAATGGATAATCCCAAGTAAGGATGCA	Ab_rich_media_2.81901_5	0
cluster_347	Ab_rich_media_1	179735_3	41	58	unknown	NZ_CP001172.1	none	1066400	1066459	+	179735_3	5763	58	ncRNA	NZ_CP001172.1	ABBFA-004060-sRNA	3378202	3378098	-	41	5763	472566	0.000201941	1.27253e-209	4.13696e-209	0.11932	58	4.13696e-209	0.11932	1	0	0	.	.	.	.	.	GTTTAGAAATTTGGTAACTGGTGCCTTTAAGTTGTTTTGGTTCATGGCGGCATACGCCAATAAGGAAATAGAACTAAAACAACGGAAGTGAGTAAAACGAGAAGAAGGATGTGGAAAGCATCTCACACATAACAAAAGAACA	Ab_rich_media_1.179735_3	1.27253e-209
cluster_347	Ab_rich_media_2	89345_5	32	112	unknown	NZ_CP001172.1	none	1066400	1066459	+	89345_5	5173	112	ncRNA	NZ_CP001172.1	ABBFA-004060-sRNA	3378202	3378111	-	32	5173	331072	0.000139934	1.24494e-75	2.4413e-75	0.275278	112	2.4413e-75	0.275278	1	0	0	.	.	.	.	.	TGGTGCCTTTAAGTTGTTTTGGTTCATGGCGGCATACGCCAATAAGGAAATAGAACTAAAACAACGGAAGTGAGTAAAACGAGAAGAAGGATGTGGAAAGCATCTCACACAAACAATAAGAACAGCGATT	Ab_rich_media_2.89345_5	1.24494e-75
cluster_348	Ab_rich_media_1	264628_2	215	63	ncRNA	NZ_CP001172.1	sRNA102	3444530	3444627	+	264628_2	5763	63	ncRNA	NZ_CP001172.1	ABBFA-004060-sRNA	3378200	3378053	-	215	5763	2478090	0.00105896	0	0	0.0565975	63	0	0.0565975	1	1	0	.	.	.	.	.	CATATTCGCGCTGTAATGTTCTGTTTTTTATGTGTTTAATGATCGGAATTTGAAGTTTCCTTGATCAAAAACTCCCCCTAGTTTGGGGGATTTTTTTTATAAGGAAATAGAACTAAAAC	Ab_rich_media_1.264628_2	0
cluster_348	Ab_rich_media_2	97953_4	394	95	ncRNA	NZ_CP001172.1	sRNA102	3444530	3444627	+	97953_4	5173	95	ncRNA	NZ_CP001172.1	ABBFA-004060-sRNA	3378200	3378051	-	394	5173	4076324	0.00172294	0	0	0.0665433	95	0	0.0665433	1	1	0	.	.	.	.	.	AGTTTAATGATCGGAATTTGAAGTTTCCTTGATCAAAAACTCCCCCTGGGGGGGATTTTTTTTATAAGGAAATAGAACTAAAACAACGGAAGTGAGTAAAACGAGAAGAAGGATGTGGAAAGCATCTCACACATAACAATA	Ab_rich_media_2.97953_4	0
cluster_349	Ab_rich_media_1	569687_1	5049	1	ncRNA	NZ_CP001172.1	ABBFA-004058-sRNA	3303619	3303508	-	569687_1	0	1	protein_coding	NZ_CP001172.1	ABBFA-RS13025	2737600	2737629	+	0	5049	0	0	0	0	Inf	1	0	Inf	1	0	0	2	112	8.8e-51	113	142	AATCGGCACACGGAAGCGGGAATGGATAATCCCAAGTAAGGATGCACTAAGCTGATATGGAACGACATCACGGATAAGATGTTAGAACGGAAGCGAAAAAAGAATTATATACATTGACAAGATGGCACAAGACTACCGTGGT	Ab_rich_media_1.569687_1	0
cluster_349	Ab_rich_media_2	118031_4	4838	74	ncRNA	NZ_CP001172.1	ABBFA-004058-sRNA	3303620	3303508	-	118031_4	8	74	protein_coding	NZ_CP001172.1	ABBFA-RS13025	2737600	2737656	+	8	4838	77408	3.2718e-05	0.000835848	0.000937446	0.376144	74	0.000937446	0.376144	1	1	0	.	.	.	.	.	TATCGGCACACGGAAGCGGGAATGGATAATCCCAAGTAAGGATGCACTAAGCTGATATGGAACGACATCACGGATAAGATGTTAGAACGGAAGCGAAAAAAGAATTATATACATTGACAAGATGGCACAAGACTACCGTGG	Ab_rich_media_2.118031_4	0.000835848
cluster_35	Ab_low_iron_1	275043_1	2	8	protein_coding	NZ_CP001172.1	ABBFA-RS15430	3241752	3241720	-	275043_1	1718	8	ncRNA	NZ_CP001172.1	ABBFA-004058-sRNA	3303619	3303528	-	2	1718	6872	0.000239126	1.05444e-06	1.71934e-06	0.136478	8	1.71934e-06	0.136478	1	0	0	.	.	.	.	.	CACGTGAATTGCCGAGCTTTGGGATTACCTTATCGGCACACGGAAGCGGGAATGGATAATCC	Ab_low_iron_1.275043_1	1.05444e-06
cluster_35	Ab_low_iron_3	127882_2	1	4	protein_coding	NZ_CP001172.1	ABBFA-RS15430	3241752	3241720	-	127882_2	2254	4	ncRNA	NZ_CP001172.1	ABBFA-004058-sRNA	3303619	3303538	-	1	2254	4508	4.38901e-05	0.00472851	0.00690563	0.0842525	4	0.00690563	0.0842525	1	0	0	.	.	.	.	.	CACGTGAATTGCCGAGCTTTGGGATTACCTTATCGGCACACGGAAGCGGGAATGGATAATCCCAAGTAAGGATGCACTAAGCTGATATGGAACGACATCACGGATAAGATGTT	Ab_low_iron_3.127882_2	0.00472851
cluster_35	Ab_rich_media_1	329720_2	17	95	protein_coding	NZ_CP001172.1	ABBFA-RS15430	3241752	3241720	-	329720_2	5049	95	ncRNA	NZ_CP001172.1	ABBFA-004058-sRNA	3303619	3303528	-	17	5049	171666	7.33577e-05	1.39817e-28	2.56229e-28	0.324262	95	2.56229e-28	0.324262	1	0	0	.	.	.	.	.	TACGTGAATTGCCGAGCTTTGGGATTACCTATCGGCACACGGAAGCGGGAATGGATAATCCCAAGTAAGGATGCACTAAGCTGATATGGAACGACATCACGGATAAGATGTT	Ab_rich_media_1.329720_2	1.39817e-28
cluster_35	Ab_rich_media_2	234228_2	5	27	protein_coding	NZ_CP001172.1	ABBFA-RS15430	3241752	3241720	-	234228_2	4838	27	ncRNA	NZ_CP001172.1	ABBFA-004058-sRNA	3303619	3303528	-	5	4838	48380	2.04488e-05	1.36269e-07	1.68462e-07	0.173598	27	1.68462e-07	0.173598	1	0	0	.	.	.	.	.	CACGTGAATTGCCGAGCTTTGGGATTACCTTATCGGCACACGGAAGCGGGAATGGATAATCCCAAGTAAGGATGCACTAAGCTGATATGGAACGACATCACGGATAAGATGTT	Ab_rich_media_2.234228_2	1.36269e-07
cluster_350	Ab_low_iron_1	457787_1	16	1	protein_coding	NZ_CP001172.1	ABBFA-RS10145	2154049	2154104	+	457787_1	729	1	ncRNA	NZ_CP001172.1	ABBFA-004061-sRNA	3378650	3378501	-	16	729	23328	0.000811749	1.08696e-43	2.43378e-43	0.00925926	1	2.43378e-43	0.00925926	1	0	0	2	57	2.3e-23	56	203	GTCGCTTAAGTTTCCTTTTTCTCCCACTCTCCCAACTTAAGAGCAATTTTATACGACACACAACGAGCTTGGCAAGGAATGTCGGGCAAAATCGCACAAATAATAACTTAAGTCGAGAGACTGCGAACTTACAATGATGTAGGTGAATAAAGAGGAAACTTACAGCCGCTAAGCCTTGTAGTTTTGGGAGAGACTACAGGGCTC	Ab_low_iron_1.457787_1	1.08696e-43
cluster_350	Ab_rich_media_2	119367_4	390	163	protein_coding	NZ_CP001172.1	ABBFA-RS10145	2154049	2154104	+	119367_4	4669	163	ncRNA	NZ_CP001172.1	ABBFA-004061-sRNA	3378647	3378499	-	390	4669	3641820	0.00153929	0	0	0.120793	163	0	0.120793	1	0	0	.	.	.	.	.	TCGCTTAAGTTTCCTTTTTCTCCCACTCTCCCAACTTAAGAGCAATTTTATACGACACAACGAGCTTGGCAAGGAATGTCGGGCAAAATCGCACAAATAATAACTTAAGTCGAGAGACTGCGAACTTACAATGATGTAGGT	Ab_rich_media_2.119367_4	0
cluster_350	Ab_rich_media_2	275586_2	390	1	protein_coding	NZ_CP001172.1	ABBFA-RS10145	2154050	2154104	+	275586_2	4001	1	ncRNA	NZ_CP001172.1	ABBFA-004061-sRNA	3378555	3378499	-	390	4001	3120780	0.00131906	0	0	0.000800541	1	0	0.000800541	1	0	0	2	54	4.1e-18	55	111	GCGCTTAAGTTTCCTTTCTCCCACTCTCCCAACTTAAGAGCAATTTTATACGACAAAGAGGAAACTTACAGCCGCTAAGCCTTGTAGTTTTGGGAGAGACTACAGGGCTTT	Ab_rich_media_2.275586_2	0
cluster_351	Ab_rich_media_1	278224_2	18	15	protein_coding	NZ_CP001172.1	ABBFA-RS14235	2988825	2988710	-	278224_2	3482	15	ncRNA	NZ_CP001172.1	ABBFA-004058-sRNA	3303620	3303595	-	18	3482	125352	5.35664e-05	3.3936e-57	7.74517e-57	0.0599157	15	7.74517e-57	0.0599157	1	0	0	.	.	.	.	.	CCTGTGCGTGCTATTACCGGTAAGCCAATTAAGTTCTTAGGTATGGGCGAAAAGCTTGATGCTTTAGAACCATTCCATCCGGACCGTGTTGCTCAACGTATTTTAGGTATGGGTGACATCGGCACACGGAAGCGGGAATGGA	Ab_rich_media_1.278224_2	3.3936e-57
cluster_351	Ab_rich_media_2	122093_4	31	57	protein_coding	NZ_CP001172.1	ABBFA-RS14235	2988824	2988726	-	122093_4	4385	57	ncRNA	NZ_CP001172.1	ABBFA-004058-sRNA	3303619	3303577	-	31	4385	271870	0.000114911	3.27824e-86	6.58407e-86	0.1546	57	6.58407e-86	0.1546	1	0	0	.	.	.	.	.	TTGTGCGTGCTATTACCGGTAAGCCAATTAAGTTCTTAGGTATGGGCGAAAAGCTTGATGCTTTAGAACCATTCCATCCGGACCGTGTTGCTCAACGTATCGGCACACGGAAGCGGGAATGGATAATCCCAAGTAAGGATG	Ab_rich_media_2.122093_4	3.27824e-86
cluster_352	Ab_rich_media_1	575957_1	50	23	protein_coding	NZ_CP001172.1	ABBFA-RS15450	3249266	3249337	+	575957_1	128	23	protein_coding	NZ_CP001172.1	ABBFA-RS01705	360369	360438	+	50	128	12800	5.4698e-06	0.0484559	0.0517393	0.2875	23	0.0517393	0.2875	1	0	0	.	.	.	.	.	AATCTTTTCTACCTCTCGCCATTTGATATCCGCTCAAATGGCTTTTTTTGTGGAGCGGGTGGCGGTGGACGCGGAGGAGGCTTTGGCGGTGGTGGCGGAGGCTACGGCGGCGGCGGTG	Ab_rich_media_1.575957_1	0.0484559
cluster_352	Ab_rich_media_2	122444_4	111	27	unknown	NZ_CP001172.1	none	3249294	3249319	+	122444_4	179	27	protein_coding	NZ_CP001172.1	ABBFA-RS01705	360362	360443	+	111	179	39738	1.67961e-05	5.37084e-05	6.20211e-05	0.191547	27	6.20211e-05	0.191547	1	0	0	.	.	.	.	.	TTTCTACCTCTCGCCATTTGATATCCATTCTGAGTGGAGCGGGTGGCGGTGGACGCGGAGGAGGCTTTGGCGGTGGTGGCGGAGGCTACGGCGGCGGCGGTGGACGTT	Ab_rich_media_2.122444_4	5.37084e-05
cluster_353	Ab_rich_media_1	786217_1	37	7	protein_coding	NZ_CP001172.1	ABBFA-RS02140	448595	448613	+	786217_1	5049	7	ncRNA	NZ_CP001172.1	ABBFA-004058-sRNA	3303619	3303538	-	37	5049	373626	0.000159661	2.29038e-218	7.52511e-218	0.0161955	7	7.52511e-218	0.0161955	1	0	0	.	.	.	.	.	ATTCCGTGGTGTGAGCAGATCGGCACACGGAAGCGGGAATGGATAATCCCAAGTAAGGATGCACTAAGCTGATATGGAACGACATCA	Ab_rich_media_1.786217_1	2.29038e-218
cluster_353	Ab_rich_media_2	166654_3	135	59	protein_coding	NZ_CP001172.1	ABBFA-RS02140	448588	448707	+	166654_3	2900	59	ncRNA	NZ_CP001172.1	ABBFA-004058-sRNA	3303620	3303600	-	135	2900	783000	0.00033095	0	0	0.0942944	59	0	0.0942944	1	0	0	.	.	.	.	.	TAATTGTAATTCCGTGGTGTGAGCAGAACTTATCTATAACTCTATAATTTTAATATGATGTAGATGAAGCAGCAGCTAGGCAACTGGCATGAATAGATGTACACCCTAGCTGTTTTAGCGCATCGGCACACGGAAGCGGGA	Ab_rich_media_2.166654_3	0
cluster_354	Ab_low_iron_3	332993_1	6	3	protein_coding	NZ_CP001172.1	ABBFA-RS11870	2501453	2501415	-	332993_1	2254	3	ncRNA	NZ_CP001172.1	ABBFA-004058-sRNA	3303623	3303538	-	6	2254	27048	0.000263341	1.22794e-27	2.86229e-27	0.025797	3	2.86229e-27	0.025797	1	0	0	.	.	.	.	.	ATTGTAGAAATCCGTCCGGGTGAGCGTGTGCCAGTCGATATTCATCGACACACGGAGGCGGGAATGGATAATCCCAAGTAAGGATGCACTAAGCTGATATGGAACGACATCACGGATAAGATGTT	Ab_low_iron_3.332993_1	1.22794e-27
cluster_354	Ab_rich_media_2	167967_3	8	54	protein_coding	NZ_CP001172.1	ABBFA-RS11870	2501449	2501388	-	167967_3	4838	54	ncRNA	NZ_CP001172.1	ABBFA-004058-sRNA	3303619	3303539	-	8	4838	77408	3.2718e-05	9.5774e-08	1.19094e-07	0.274483	54	1.19094e-07	0.274483	1	0	0	.	.	.	.	.	TAGAAATCCGTCCGGGTGAGCGTGTGCCAGTCGATGGTGAGGTGGTTGAAGGGCACAGCTATCGGCACACGGAAGCGGGAATGGATAATCCCAAGTAAGGATGCACTAAGCTGATATGGAACGACATCACGGATAAGATGT	Ab_rich_media_2.167967_3	9.5774e-08
cluster_355	Ab_rich_media_1	278683_2	1607	24	ncRNA	NZ_CP001172.1	ABBFA-004045-sRNA	2882942	2883016	+	278683_2	2652	24	ncRNA	NZ_CP001172.1	ABBFA-004026-sRNA	1942863	1942768	-	1607	2652	8523528	0.00364234	0	0	0.0116256	24	0	0.0116256	1	1	0	.	.	.	.	.	CGAAACCCTTGATGAAGTTTTCGACCGACGATTCTCTCATCACTCGAATCGTCGGTTTTTATAAGAAAAACAATTTCAAAATAAACAATATATAACTATAAGTTTGTTTCGGTGCAGT	Ab_rich_media_1.278683_2	0
cluster_355	Ab_rich_media_2	168145_3	2000	234	ncRNA	NZ_CP001172.1	ABBFA-004045-sRNA	2882942	2883018	+	168145_3	2665	234	ncRNA	NZ_CP001172.1	ABBFA-004026-sRNA	1942863	1942767	-	2000	2665	10660000	0.00450566	0	0	0.101357	234	0	0.101357	1	1	0	.	.	.	.	.	TAGAGGAGGCCTCTAATTTTAGCAGCCGAAACCCTTGATGAAGTTTTTGACCGACGATTCTCTCATCACTCGAATCGTCGGTTTTTATAAGAAAAACAATTTCAAAATAAACAATATATAACTAAAGTTTGTTTCGGTGCA	Ab_rich_media_2.168145_3	0
cluster_356	Ab_rich_media_1	166188_3	34	118	protein_coding	NZ_CP001172.1	ABBFA-RS07435	1594087	1594154	+	166188_3	5049	118	ncRNA	NZ_CP001172.1	ABBFA-004058-sRNA	3303619	3303528	-	34	5049	343332	0.000146715	8.90236e-92	2.30864e-91	0.2848	118	2.30864e-91	0.2848	1	0	0	.	.	.	.	.	CCCTGGATTACCATGATTGGTCCATTGTCACTTAGCTATGCATTCCCGTTATCGGCACACGGAAGCGGGAATGGATAATCCCAAGTAAGGATGCACTAAGCTGATATGGAACGACATCACGGATAAGATGTTAGATCGGAAG	Ab_rich_media_1.166188_3	8.90236e-92
cluster_356	Ab_rich_media_2	178129_3	6	67	protein_coding	NZ_CP001172.1	ABBFA-RS07435	1594103	1594136	+	178129_3	4838	67	ncRNA	NZ_CP001172.1	ABBFA-004058-sRNA	3303619	3303528	-	6	4838	58056	2.45385e-05	0.0284595	0.0300153	0.393248	67	0.0300153	0.393248	1	0	0	.	.	.	.	.	TGGTCCATTGTCACTTAGCTATGCATTCCCGTTATCGGCACACGGAAGCGGGAATGGATAATCCCAAGTAAGGATGCACTAAGCTGATATGGAACGACATCACGGATAAGATGTT	Ab_rich_media_2.178129_3	0.0284595
cluster_357	Ab_rich_media_1	794282_1	33	2	protein_coding	NZ_CP001172.1	ABBFA-RS16330	3439552	3439589	+	794282_1	5049	2	ncRNA	NZ_CP001172.1	ABBFA-004058-sRNA	3303620	3303538	-	33	5049	333234	0.0001424	1.61945e-203	5.18979e-203	0.00489971	2	5.18979e-203	0.00489971	1	0	0	.	.	.	.	.	ATTTCCCTCCATCCCGTGGTGGTCCATGCCGTTATATCGGCACACGGAAGCGGGAATGGATAATCCCAAGTAAGGATGCACTAAGCTGATATGGAACGACATCACGGATAAGATGTT	Ab_rich_media_1.794282_1	1.61945e-203
cluster_357	Ab_rich_media_2	203228_2	2	49	protein_coding	NZ_CP001172.1	ABBFA-RS16330	3439561	3439586	+	203228_2	4838	49	ncRNA	NZ_CP001172.1	ABBFA-004058-sRNA	3303619	3303528	-	2	4838	19352	8.17951e-06	9.40342e-06	1.11073e-05	0.498136	49	1.11073e-05	0.498136	1	0	0	.	.	.	.	.	AATTCCGTGGTGGTCCATGCCGTTACAATCGGCACACGGAAGCGGGAATGGATAATCCCAAGTAAGGATGCACTAAGCTGATATGGAACGACATCACGGATAAGATGTT	Ab_rich_media_2.203228_2	9.40342e-06
cluster_358	Ab_rich_media_1	484274_1	28	30	protein_coding	NZ_CP001172.1	ABBFA-RS15420	3239960	3239880	-	484274_1	5049	30	ncRNA	NZ_CP001172.1	ABBFA-004058-sRNA	3303622	3303559	-	28	5049	282744	0.000120824	3.01905e-131	8.4973e-131	0.0797884	30	8.4973e-131	0.0797884	1	0	0	.	.	.	.	.	AAGAGTTTGATCGTACTATCACTTACATGCGTCAAACCATTGATGCCCTGAAAGATCTGGATAATGCTAACTCCCGCTTTGATCGGCACACGGAAGCGGGAATGGATAATCCCAAGTAAGGATGCACTAAGCTGATATG	Ab_rich_media_1.484274_1	3.01905e-131
cluster_358	Ab_rich_media_2	206213_2	9	39	protein_coding	NZ_CP001172.1	ABBFA-RS15420	3239923	3239878	-	206213_2	4838	39	ncRNA	NZ_CP001172.1	ABBFA-004058-sRNA	3303619	3303528	-	9	4838	87084	3.68078e-05	2.93282e-16	4.1008e-16	0.1869	39	4.1008e-16	0.1869	1	0	0	.	.	.	.	.	ACATTGATGCCCTGAAAGATCTGGATAATGCTAACTCCCGCTTTGTATCGGCACACGGAAGCGGGAATGGATAATCCCAAGTAGATGCACTAAGCTGATATGGAACGACATCACGGATAAGATGTT	Ab_rich_media_2.206213_2	2.93282e-16
cluster_359	Ab_low_iron_1	354071_1	0	3	protein_coding	NZ_CP001172.1	ABBFA-RS03155	646600	646625	+	354071_1	1718	3	ncRNA	NZ_CP001172.1	ABBFA-004058-sRNA	3303619	3303538	-	0	1718	0	0	0	0	Inf	3	0	Inf	1	0	0	.	.	.	.	.	CTCGTGAGTCGTTTAATTCCTGCTGATATCGGCACACGGAAGCGGGAATGGATAATACCAAGTAAGGATGCACTAAGCTGATATGGAACGACCTCACGGATAAGATGTT	Ab_low_iron_1.354071_1	0
cluster_359	Ab_rich_media_2	226620_2	32	119	protein_coding	NZ_CP001172.1	ABBFA-RS03155	646554	646656	+	226620_2	4838	119	ncRNA	NZ_CP001172.1	ABBFA-004058-sRNA	3303619	3303538	-	32	4838	309632	0.000130872	6.33281e-63	1.19169e-62	0.30244	119	1.19169e-62	0.30244	1	0	0	.	.	.	.	.	CAACCCTGACCGTCAAGTTGCTGTAATGAACCCGATTGGTTTGCCATTCGTGAGTCGTTATCGGCACACGGAAGCGGGAATGGATAATCCCAAGTA	Ab_rich_media_2.226620_2	6.33281e-63
cluster_36	Ab_low_iron_2	256910_1	1	1	protein_coding	NZ_CP001172.1	ABBFA-RS02120	445893	445930	+	256910_1	780	1	ncRNA	NZ_CP001172.1	ABBFA-004058-sRNA	3303622	3303538	-	1	780	1560	0.000400366	6.79078e-07	1.35816e-06	0.0358057	1	1.35816e-06	0.0358057	1	0	0	2	39	1.3e-13	37	121	TAAAATTCCTGTGTCGTTCCAGTTGGCAGACAAAGGTTCATCGGCACACGGAAGCGGGAATGGATAATCCCAAGTAAGGATGCACTAAGCTGATATGGAACGACATCACGGATAAGATGTT	Ab_low_iron_2.256910_1	6.79078e-07
cluster_36	Ab_low_iron_3	132672_2	0	4	protein_coding	NZ_CP001172.1	ABBFA-RS02120	445896	445925	+	132672_2	2254	4	ncRNA	NZ_CP001172.1	ABBFA-004058-sRNA	3303619	3303535	-	0	2254	0	0	0	0	Inf	4	0	Inf	1	0	0	.	.	.	.	.	CATTCCTGTGTCGTTCCAGTTGGCAGACAAATCGGCACACGGAAGCGGGAATGGATAATCCCAAGTAAGGATGCACTAAGCTGATATGGAACGACATCACGGATAAGATGTT	Ab_low_iron_3.132672_2	0
cluster_36	Ab_rich_media_1	275061_2	59	155	protein_coding	NZ_CP001172.1	ABBFA-RS02120	445893	445994	+	275061_2	5049	155	ncRNA	NZ_CP001172.1	ABBFA-004058-sRNA	3303622	3303528	-	59	5049	595782	0.000254594	1.6098e-191	5.0799e-191	0.28399	155	5.0799e-191	0.28399	1	0	0	.	.	.	.	.	CATTCCTGTGTCGTTCCAGTTGGCAGACAAATCGGCACACGGAAGCGGGAATGGATAATCCCAAGTAAGGATGCACTAAGCTGATATGGAACGACATCACGGATAAGATGTT	Ab_rich_media_1.275061_2	1.6098e-191
cluster_36	Ab_rich_media_2	180455_3	67	78	protein_coding	NZ_CP001172.1	ABBFA-RS02120	445897	446012	+	180455_3	4838	78	ncRNA	NZ_CP001172.1	ABBFA-004058-sRNA	3303619	3303528	-	67	4838	648292	0.000274013	2.94469e-255	8.66618e-255	0.137001	78	8.66618e-255	0.137001	1	0	0	.	.	.	.	.	TTCCTGTGTCGTTCCAGTTGGCAGACAAAGGTTCGCAGTGGAAAATCCGTAACATCAATGTTTCTGGTATTGATTTAGGATTGCAGTTCCGTAACCAGTTTGCTGCAACTGTGAAAATCGGCACACGGAAGCGGGAATGGA	Ab_rich_media_2.180455_3	2.94469e-255
cluster_360	Ab_rich_media_1	231768_2	16	23	protein_coding	NZ_CP001172.1	ABBFA-RS06410	1371324	1371291	-	231768_2	5049	23	ncRNA	NZ_CP001172.1	ABBFA-004058-sRNA	3303619	3303512	-	16	5049	161568	6.90425e-05	1.67386e-69	4.0679e-69	0.0809217	23	4.0679e-69	0.0809217	1	0	0	.	.	.	.	.	AGATGCATTCTTCCCGTTCCGTGACGGTATTGATATCGGCACACGGAAGCGGGAATGGATAATCCCAAGTAAGGATGCACTAAGCTGATATGGAACGACATCACGGATAAGATGTTAGAACGGAAGCGATAAAAAGAATTAT	Ab_rich_media_1.231768_2	1.67386e-69
cluster_360	Ab_rich_media_2	263714_2	1	70	protein_coding	NZ_CP001172.1	ABBFA-RS06410	1371316	1371293	-	263714_2	4838	70	ncRNA	NZ_CP001172.1	ABBFA-004058-sRNA	3303622	3303528	-	1	4838	9676	4.08975e-06	3.58875e-29	5.64622e-29	1.00639	70	5.64622e-29	1.00639	1	0	0	.	.	.	.	.	CTTCCCGTTCCGTGACGGTATTGAATCGGCACACGGAAGCGGGAATGGATAATCCCAAGTAAGGATGCACTAAGCTGATATGGAACGACATCACGGATAAGATGTT	Ab_rich_media_2.263714_2	3.58875e-29
cluster_361	Ab_rich_media_1	317105_2	21	38	protein_coding	NZ_CP001172.1	ABBFA-RS09840	2096261	2096298	+	317105_2	5049	38	ncRNA	NZ_CP001172.1	ABBFA-004058-sRNA	3303619	3303529	-	21	5049	212058	9.06183e-05	2.49275e-83	6.33169e-83	0.1167	38	6.33169e-83	0.1167	1	0	0	.	.	.	.	.	TAAACCGATCATTCCTGCTGAAATGTTCCATGCAGCAATCGGCACACGGAAGCGGGAATGGATAATCCCAAGTAAGGATGCACTAAGCTGATATGGAACGACATCACGGATAAGATGTT	Ab_rich_media_1.317105_2	2.49275e-83
cluster_361	Ab_rich_media_2	296711_2	3	38	protein_coding	NZ_CP001172.1	ABBFA-RS09840	2096264	2096292	+	296711_2	4838	38	ncRNA	NZ_CP001172.1	ABBFA-004058-sRNA	3303619	3303527	-	3	4838	29028	1.22693e-05	0.0645703	0.066449	0.315421	38	0.066449	0.315421	1	0	0	.	.	.	.	.	TACCGATCATTCCTGCTGAAATGTTCCATGATCGGCACACGGAAGCGGGAATGGATAATCCCAAGTAAGGATGCACTAAGCTGATATGGAACGACATCACGGATAAGATGTT	Ab_rich_media_2.296711_2	0.0645703
cluster_362	Ab_rich_media_1	223543_2	20	36	protein_coding	NZ_CP001172.1	ABBFA-RS16140	3400611	3400677	+	223543_2	5049	36	ncRNA	NZ_CP001172.1	ABBFA-004058-sRNA	3303619	3303546	-	20	5049	201960	8.63031e-05	1.29722e-79	3.26484e-79	0.113288	36	3.26484e-79	0.113288	1	0	0	.	.	.	.	.	AATCTGTTTGTTCCGACGCTTTTGCTTATTTTACTGGGTGCATTTACTAAAAGTGCTCAGTTCCCGTTATCGGCACACGGAAGCGGGAATGGATAATCCCAAGTAAGGATGCACTAAGCTGATATGGAACGACATCACGGAT	Ab_rich_media_1.223543_2	1.29722e-79
cluster_362	Ab_rich_media_2	313613_2	19	34	protein_coding	NZ_CP001172.1	ABBFA-RS16140	3400610	3400657	+	313613_2	4838	34	ncRNA	NZ_CP001172.1	ABBFA-004058-sRNA	3303596	3303528	-	19	4838	183844	7.77053e-05	1.44869e-62	2.7154e-62	0.112142	34	2.7154e-62	0.112142	1	0	0	.	.	.	.	.	TATCTGTTTGTTCCGACGCTTTTGCTTATTTTACTGGGTGCATTTACTGATAATCCCAAGTAAGGATGCACTAAGCTGATATGGAACGACATCACGGATAAGATGTTAGAACGGAAGT	Ab_rich_media_2.313613_2	1.44869e-62
cluster_363	Ab_rich_media_1	349978_2	4	36	protein_coding	NZ_CP001172.1	ABBFA-RS16395	3452877	3452837	-	349978_2	5049	36	ncRNA	NZ_CP001172.1	ABBFA-004058-sRNA	3303623	3303528	-	4	5049	40392	1.72606e-05	0.000527982	0.000633476	0.25332	36	0.000633476	0.25332	1	0	0	.	.	.	.	.	TATGCCGTAACGACAAGTGATCAACAAACCCTGTGTGCCAAATTCATCGGCACACGGAAGCGGGAATGGATAATCCCAAGTAAGGATGCACTAAGCTGATATGGAACGACATCACGGATAAGATGTT	Ab_rich_media_1.349978_2	0.000527982
cluster_363	Ab_rich_media_2	321303_2	6	58	protein_coding	NZ_CP001172.1	ABBFA-RS16395	3452847	3452815	-	321303_2	4838	58	ncRNA	NZ_CP001172.1	ABBFA-004058-sRNA	3303619	3303528	-	6	4838	58056	2.45385e-05	0.00531842	0.00581797	0.340423	58	0.00581797	0.340423	1	0	0	.	.	.	.	.	TCTGTGTGCCAAGGCTTGGGGTGATGAGAAAAATCGGCACACGGAAGCGGGAATGGATAATCCCAAGTAAGGATGCACTAAGCTGATATGGAACGACATCACGGATAAGATGTT	Ab_rich_media_2.321303_2	0.00531842
cluster_364	Ab_rich_media_1	1541997_1	113	1	unknown	NZ_CP001172.1	none	287613	287674	+	1541997_1	2916	1	unknown	NZ_CP001172.1	none	3449580	3449524	-	113	2916	659016	0.000281616	0	0	0.00174208	1	0	0.00174208	1	0	0	1	62	5.7e-27	63	119	GTTGTGAAGCCTGAATCGATACAATAAGATGAACAGACAGATCTGTCTGTTCATCTATTTATATAATAATAAATAGAAAGAATATAATAATAAACCTAGATTCAGGCACCTCACATAGT	Ab_rich_media_1.1541997_1	0
cluster_364	Ab_rich_media_2	334795_2	39	39	unknown	NZ_CP001172.1	none	287614	287635	+	334795_2	2766	39	unknown	NZ_CP001172.1	none	3449581	3449523	-	39	2766	215748	9.11902e-05	6.80335e-74	1.32596e-73	0.118743	39	1.32596e-73	0.118743	1	0	0	.	.	.	.	.	TTTGTGAAGCCTGAATCGATAATAATAAATAGAAAGAATATAATAATAAACCTAGATTCAGGCACCTCACATAGTT	Ab_rich_media_2.334795_2	6.80335e-74
cluster_365	Ab_rich_media_1	208886_2	10	94	protein_coding	NZ_CP001172.1	ABBFA-RS03175	650201	650164	-	208886_2	5049	94	ncRNA	NZ_CP001172.1	ABBFA-004058-sRNA	3303630	3303529	-	10	5049	100980	4.31516e-05	1.4345e-06	1.87182e-06	0.418336	94	1.87182e-06	0.418336	1	0	0	.	.	.	.	.	AAATTTAGTGCTTCATGTTTCCCTGCCGATTAATTCTACATTCATCGGCACACGGAAGCGGGAATGGATAATCCCAAGTAAGGATGCACTAAGCTGATATGGAACGACATCACGGATAAGATGTT	Ab_rich_media_1.208886_2	1.4345e-06
cluster_365	Ab_rich_media_2	339364_1	61	30	protein_coding	NZ_CP001172.1	ABBFA-RS03175	650200	650160	-	339364_1	4838	30	ncRNA	NZ_CP001172.1	ABBFA-004058-sRNA	3303619	3303528	-	61	4838	590236	0.000249475	1.9134e-281	5.9521e-281	0.0552234	30	5.9521e-281	0.0552234	1	0	0	.	.	.	.	.	AAAAAAATTTAGTGCTTCATGTTTCCCTGCCGATTAACGAAATCGGCACACGGAAGCGGGAACGGATAATCC	Ab_rich_media_2.339364_1	1.9134e-281
cluster_366	Ab_rich_media_1	246015_2	23	6	protein_coding	NZ_CP001172.1	ABBFA-RS17735	3735000	3735103	+	246015_2	3388	6	ncRNA	NZ_CP001172.1	ABBFA-004060-sRNA	3378199	3378176	-	23	3388	155848	6.65982e-05	1.09154e-86	2.80132e-86	0.0214939	6	2.80132e-86	0.0214939	1	0	0	.	.	.	.	.	CAAAAGCAGACGATGGCGTTGTAGATGCTGAGTTCACTGAAGTAAAAGATGACAAAAAATAATTTGTCTCTTTAAAAAAGACCGCGCGAAAGCGCGGTTTTTTATAAGGAAATAGAACTAAAACAACAACTACAGCGCCAAA	Ab_rich_media_1.246015_2	1.09154e-86
cluster_366	Ab_rich_media_2	346247_1	1	26	protein_coding	NZ_CP001172.1	ABBFA-RS17735	3734999	3735032	+	346247_1	5173	26	ncRNA	NZ_CP001172.1	ABBFA-004060-sRNA	3378199	3378093	-	1	5173	10346	4.37294e-06	0.000844035	0.000945791	0.361495	26	0.000945791	0.361495	1	0	0	.	.	.	.	.	AAAAAGCAGACGATGGCGTTGTAGATGCTGAGTTATAAGGAAATAGAACTAAAACAACGGAAGTGAGTAAAACGAGAAGAAGGATGTGGAAAGCATCT	Ab_rich_media_2.346247_1	0.000844035
cluster_367	Ab_rich_media_1	469190_1	1988	1	ncRNA	NZ_CP001172.1	ABBFA-004037-sRNA	2498671	2498606	-	469190_1	4402	1	ncRNA	NZ_CP001172.1	ABBFA-004005-sRNA	237021	237067	+	1988	4402	17502352	0.00747924	0	0	0.000338039	1	0	0.000338039	1	0	0	1	65	1.1e-23	66	112	AACGGTTTAAAGTTCAAGCAAATAATGAACTCATGGTCGTTGTGGGAGATCTAAGAGCCTGCATTGGTATTACAGGATGTATGCCTAGTAACGAAATACGAAAAAAGCCCAA	Ab_rich_media_1.469190_1	0
cluster_367	Ab_rich_media_2	379315_1	1817	1	ncRNA	NZ_CP001172.1	ABBFA-004037-sRNA	2498671	2498644	-	379315_1	4362	1	ncRNA	NZ_CP001172.1	ABBFA-004005-sRNA	237017	237035	+	1817	4362	15851508	0.00669995	0	0	0.000355206	1	0	0.000355206	1	0	0	2	29	1.2e-08	29	47	AAACGGTTTAAAGTTCAAGCTTAATAATGTGAGGTATTACAGGATGTT	Ab_rich_media_2.379315_1	0
cluster_368	Ab_rich_media_1	1079892_1	2648	1	unknown	NZ_CP001172.1	none	3449543	3449519	-	1079892_1	5	1	protein_coding	NZ_CP001172.1	ABBFA-RS07750	1655428	1655472	+	5	2648	26480	1.13156e-05	1.16064e-15	1.83477e-15	0.00869072	1	1.83477e-15	0.00869072	1	0	0	2	26	1.1e-06	26	70	CATTCAGGCACCTCACATAGTTTTTTGAACCATGTGGGTAGCCTTGATGCTTATGTTGATGGTGCAGATGG	Ab_rich_media_1.1079892_1	1.16064e-15
cluster_368	Ab_rich_media_2	393390_1	2766	10	unknown	NZ_CP001172.1	none	3449584	3449519	-	393390_1	1	10	protein_coding	NZ_CP001172.1	ABBFA-RS07750	1655428	1655472	+	1	2766	5532	2.33821e-06	0.0778287	0.0797066	0.19014	10	0.0797066	0.19014	1	0	0	.	.	.	.	.	AAAGCATAATAATAAATAGAAAGAATATAATAAAAACCTAGATTCAGGCACCTCACATAGTTTTTTGAACCATGTGGGTAGCCT	Ab_rich_media_2.393390_1	0.0778287
cluster_369	Ab_rich_media_1	185977_3	6	40	protein_coding	NZ_CP001172.1	ABBFA-RS11410	2425548	2425506	-	185977_3	5049	40	ncRNA	NZ_CP001172.1	ABBFA-004058-sRNA	3303591	3303499	-	6	5049	60588	2.58909e-05	7.63696e-09	1.06624e-08	0.229817	40	1.06624e-08	0.229817	1	0	0	.	.	.	.	.	TAGCTCAGTGGTATCCGTTCTAAAGAAGTGTCAGGTGGTGGGTTCCCAAGTAAGGATGCACTAAGCTGATATGGAACGACATCACGGATAAGATGTTAGAACGGAAGCGATAAAAAGAATTATACCCTGAAAGCTAGATCGG	Ab_rich_media_1.185977_3	7.63696e-09
cluster_369	Ab_rich_media_2	460529_1	5	56	protein_coding	NZ_CP001172.1	ABBFA-RS11410	2425549	2425526	-	460529_1	4838	56	ncRNA	NZ_CP001172.1	ABBFA-004058-sRNA	3303572	3303456	-	5	4838	48380	2.04488e-05	0.0347361	0.0364939	0.360056	56	0.0364939	0.360056	1	0	0	.	.	.	.	.	AAGCTCAGTGGTATCCGTTCTAAAAGCTGATATGGAACGACATC	Ab_rich_media_2.460529_1	0.0347361
cluster_37	Ab_low_iron_1	135523_2	7	13	protein_coding	NZ_CP001172.1	ABBFA-RS02215	465843	465887	+	135523_2	1718	13	ncRNA	NZ_CP001172.1	ABBFA-004058-sRNA	3303619	3303530	-	7	1718	24052	0.000836942	1.59466e-30	3.40195e-30	0.118545	13	3.40195e-30	0.118545	1	0	0	.	.	.	.	.	GTCGCATCGAACGCTTCAACGTTCTTACTTCACCGCACGTTAACAATCGGCACACGGAAGCGGGAATGGATAATCCCAAGTAAGGATGCACTAAGCTGATATGGAACGACATCACGGATAAGATG	Ab_low_iron_1.135523_2	1.59466e-30
cluster_37	Ab_low_iron_3	161420_2	4	6	protein_coding	NZ_CP001172.1	ABBFA-RS02215	465843	465887	+	161420_2	2254	6	ncRNA	NZ_CP001172.1	ABBFA-004058-sRNA	3303619	3303538	-	4	2254	18032	0.00017556	1.31717e-14	2.83799e-14	0.0631894	6	2.83799e-14	0.0631894	1	0	0	.	.	.	.	.	GTCGCATCGAACGCTTCAACGTTCTTACTTCACCGCACGTTAACAATCGGCACACGGAAGCGGGAATGGATAATCCCAAGTAAGGATGCACTAAGCTGATATGGAACGACATCACGGATAAGATGTT	Ab_low_iron_3.161420_2	1.31717e-14
cluster_37	Ab_rich_media_1	124796_4	55	97	protein_coding	NZ_CP001172.1	ABBFA-RS02215	465825	465887	+	124796_4	5049	97	ncRNA	NZ_CP001172.1	ABBFA-004058-sRNA	3303619	3303528	-	55	5049	555390	0.000237334	1.16611e-217	3.8262e-217	0.184072	97	3.8262e-217	0.184072	1	0	0	.	.	.	.	.	GTCGCATCGAACGCTTCAACGTTCTTACTTCACCGCACGTTAACAATCGGCACACGGAAGCGGGAATGGATAATCCCAAGTAAGGATGCACTAAGCTGATATGGAACGACATCACGGATAAGATGTT	Ab_rich_media_1.124796_4	1.16611e-217
cluster_370	Ab_rich_media_1	499014_1	5049	2	ncRNA	NZ_CP001172.1	ABBFA-004058-sRNA	3303621	3303509	-	499014_1	0	2	protein_coding	NZ_CP001172.1	ABBFA-RS04830	1026369	1026399	+	0	5049	0	0	0	0	Inf	2	0	Inf	1	0	0	.	.	.	.	.	AAGTAAGGATGCACTAAGCTGATATGGAACGACATCACGGATAAGATGTTAGAACGGAAGCGATAAAAAGAATTATATAAATTATCAACCGTGGACTTCCATTCCTGTG	Ab_rich_media_1.499014_1	0
cluster_370	Ab_rich_media_2	470736_1	4838	17	ncRNA	NZ_CP001172.1	ABBFA-004058-sRNA	3303619	3303509	-	470736_1	15	17	protein_coding	NZ_CP001172.1	ABBFA-RS04830	1026369	1026398	+	15	4838	145140	6.13463e-05	6.69216e-59	1.23977e-58	0.063106	17	1.23977e-58	0.063106	1	0	0	.	.	.	.	.	AAGTAAGGATGCACTAAGCTGATATGGAACGACATCACGGATAAGATGTTAGAACGGAAGCGATAAAAAGAATTATATAAATTATCAACCGTGGACTTCCATTCCTGT	Ab_rich_media_2.470736_1	6.69216e-59
cluster_371	Ab_rich_media_1	1051032_1	5049	6	ncRNA	NZ_CP001172.1	ABBFA-004058-sRNA	3303620	3303534	-	1051032_1	4422	6	ncRNA	NZ_CP001172.1	ABBFA-004005-sRNA	236959	237055	+	4422	5049	44653356	0.0190816	0	0	0.00126981	6	0	0.00126981	1	1	0	.	.	.	.	.	CATCGGCACACGGAAGCGGGAATGGATAATCCCAAGGTAAAACAACAATAAAAGTTTAAGCACCAGGACGTGAGGTATTACAGGATGTATGCCTATTAATGGCTCGCCCTGTTGGTACCCTCGACT	Ab_rich_media_1.1051032_1	0
cluster_371	Ab_rich_media_2	535561_1	3604	2	ncRNA	NZ_CP001172.1	ABBFA-004058-sRNA	3303620	3303590	-	535561_1	4371	2	ncRNA	NZ_CP001172.1	ABBFA-004005-sRNA	236959	237045	+	3604	4371	31506168	0.0133167	0	0	0.000503903	2	0	0.000503903	1	0	0	.	.	.	.	.	AATCGGCACACGGAAGCGGGAATGGATAATCGTAAAACAACAATAATAAGTTTAAGCACCAGGACGTGAGGTATTACAGGATGTATGCCTAGTC	Ab_rich_media_2.535561_1	0
cluster_372	Ab_rich_media_1	244439_2	53	66	protein_coding	NZ_CP001172.1	ABBFA-RS01940	405436	405534	+	244439_2	5049	66	ncRNA	NZ_CP001172.1	ABBFA-004058-sRNA	3303620	3303528	-	53	5049	535194	0.000228703	7.81411e-237	2.62308e-236	0.127586	66	2.62308e-236	0.127586	1	0	0	.	.	.	.	.	ATTCCTGCTCCAGACGTTGGTACATCGGCACACGGAAGCGGGAATGGATAATCCCAAGTAAGGATGC	Ab_rich_media_1.244439_2	7.81411e-237
cluster_372	Ab_rich_media_2	537727_1	55	22	protein_coding	NZ_CP001172.1	ABBFA-RS01940	405438	405534	+	537727_1	4449	22	ncRNA	NZ_CP001172.1	ABBFA-004058-sRNA	3303620	3303575	-	55	4449	489390	0.00020685	9.86998e-238	2.85199e-237	0.0444744	22	2.85199e-237	0.0444744	1	0	0	.	.	.	.	.	AATCGTGAATTAGAGCGTTTAACTCGCCGTTATACGACTGAAATTGGTCACATTATCGGACCTCAAAAAGACATTCCTGCTCCAGACGTTGGTACATCGGCACACGGAAGCGGGAATGGATAATCCCAAGTAA	Ab_rich_media_2.537727_1	9.86998e-238
cluster_373	Ab_rich_media_1	286816_2	55	35	protein_coding	NZ_CP001172.1	ABBFA-RS05400	1165887	1166011	+	286816_2	5049	35	ncRNA	NZ_CP001172.1	ABBFA-004058-sRNA	3303619	3303535	-	55	5049	555390	0.000237334	1.316e-285	4.85938e-285	0.0664177	35	4.85938e-285	0.0664177	1	0	0	.	.	.	.	.	CTGATAACGATGTAGGTTGTGGTGTGGGTACGCAAGTATGGGCTGGCCAAAAAGATCGGCACACGGAAGCGGGAATGGATAATCCCAAGTAAGGATGCACTAAGCTGATATGGAACGACATCACGGATAAGATGTTAGATCG	Ab_rich_media_1.286816_2	1.316e-285
cluster_373	Ab_rich_media_2	588457_1	49	25	protein_coding	NZ_CP001172.1	ABBFA-RS05400	1165963	1166005	+	588457_1	4838	25	ncRNA	NZ_CP001172.1	ABBFA-004058-sRNA	3303576	3303528	-	49	4838	474124	0.000200398	3.89575e-225	1.10235e-224	0.0513463	25	1.10235e-224	0.0513463	1	0	0	.	.	.	.	.	ACGATGTAGGTTGTGGTGTGGGTACGCAAGTATGGGCTGGCCACTAAGCTGATATGGAACGACATCA	Ab_rich_media_2.588457_1	3.89575e-225
cluster_374	Ab_rich_media_1	469922_1	1988	28	ncRNA	NZ_CP001172.1	ABBFA-004037-sRNA	2498671	2498582	-	469922_1	0	28	unknown	NZ_CP001172.1	none	432124	432098	-	0	1988	0	0	0	0	Inf	28	0	Inf	1	0	0	.	.	.	.	.	AACGGTTTAAAGTTCAAGCTTAATAATGAACTCATGGTCGTTGTGGGAGATCTAAGAGCCTGCATTTTCCCCAAGATGCGGGTTTTTTTTTCAGATAATCCCACAATGATTCAAAAAAAAAT	Ab_rich_media_1.469922_1	0
cluster_374	Ab_rich_media_2	774050_1	2112	12	ncRNA	NZ_CP001172.1	ABBFA-004037-sRNA	2498666	2498584	-	774050_1	40	12	protein_coding	NZ_CP001172.1	ABBFA-RS02060	432119	432063	-	40	2112	168960	7.14143e-05	3.83554e-77	7.52917e-77	0.0412861	12	7.52917e-77	0.0412861	1	0	0	.	.	.	.	.	ATTTAAAGTTCAAGCTTAATAATGAACTCATGGTCGTTGTGGGAGATCTAAGAGCCTCCATTTTCCCCAAGATGCGGGTTTTTTATAATCCCACAATGATTCAAAATTAGGATTAAAGCCATGCCAGCATATAAAGCTCCG	Ab_rich_media_2.774050_1	3.83554e-77
cluster_375	Ab_rich_media_1	1050126_1	5049	4	ncRNA	NZ_CP001172.1	ABBFA-004058-sRNA	3303620	3303528	-	1050126_1	5274	4	ncRNA	NZ_CP001172.1	ABBFA-004027-sRNA	2073125	2073063	-	5049	5274	53256852	0.0227581	0	0	0.000775153	4	0	0.000775153	1	0	0	.	.	.	.	.	CATCGGCACACGGAAGCGGGAATGGAAAGAAGATTCAACAAGATAAGAAGAATAATATCACGCTTTATTTTTTT	Ab_rich_media_1.1050126_1	0
cluster_375	Ab_rich_media_1	1390757_1	5009	1	ncRNA	NZ_CP001172.1	ABBFA-004058-sRNA	3303619	3303561	-	1390757_1	5343	1	ncRNA	NZ_CP001172.1	ABBFA-004027-sRNA	2073201	2073126	-	5009	5343	53526174	0.0228732	0	0	0.0001933	1	0	0.0001933	1	0	0	2	60	3.3e-25	61	136	GATCGGCACACGGAAGCGGGAATGGATAATCCCAAGTAAGGATGCACTAAGCTGATATGGGACAGGTCTGTATATTCTAGTTTGGGATGATAATTTAAAAAAATGTCAAACTCTAAGCTAGAATGACTTTCAGACGTAGATC	Ab_rich_media_1.1390757_1	0
cluster_375	Ab_rich_media_2	1043452_1	4837	1	ncRNA	NZ_CP001172.1	ABBFA-004058-sRNA	3303620	3303546	-	1043452_1	5233	1	ncRNA	NZ_CP001172.1	ABBFA-004027-sRNA	2073132	2073108	-	4837	5233	50624042	0.0213973	0	0	0.000198763	1	0	0.000198763	1	0	0	1	75	2.8e-34	78	102	CATCGGCACACGGAAGCGGGAATGGATAATCCCAAGTAAGGATGCACTAAGCTGATATGGAACGACATCACGGATCCTCAGACGCAGCGTGATGAATAAGAAA	Ab_rich_media_2.1043452_1	0
cluster_375	Ab_rich_media_2	795842_1	5203	3	ncRNA	NZ_CP001172.1	ABBFA-004027-sRNA	2073207	2073135	-	795842_1	4838	3	ncRNA	NZ_CP001172.1	ABBFA-004058-sRNA	3303620	3303538	-	4838	5203	50344228	0.021279	0	0	0.000597945	3	0	0.000597945	1	0	0	.	.	.	.	.	CAAAATGTCAAACTCTAAGCTAGAATGACATCGGCACACGGAAGCGGGAATGGATAATCCCAAGTAAGGATGCACTAAGCTGATATGGAACGACATCACGGATAAGATGTT	Ab_rich_media_2.795842_1	0
cluster_376	Ab_rich_media_1	1381881_1	4392	1	ncRNA	NZ_CP001172.1	ABBFA-004005-sRNA	236959	237012	+	1381881_1	2299	1	unknown	NZ_CP001172.1	none	3449533	3449505	-	2299	4392	20194416	0.00862964	0	0	0.000314702	1	0	0.000314702	1	0	0	2	55	1.1e-22	56	84	GATCAGGAACAGGAAGTTCCAAAACGTAAAACAACAATAATAAGTTTAAGCACCACTCACATAGTTTTTTATGTGAGGTTTTTTTA	Ab_rich_media_1.1381881_1	0
cluster_376	Ab_rich_media_2	1109785_1	4371	1	ncRNA	NZ_CP001172.1	ABBFA-004005-sRNA	236982	237088	+	1109785_1	2531	1	unknown	NZ_CP001172.1	none	3449541	3449508	-	2531	4371	22126002	0.00935199	0	0	0.000300652	1	0	0.000300652	1	0	0	2	106	6.8e-47	108	141	CCGTAAAACAACAAATAAGTTTAAGCACCAGGACGTGAGGTATTACAGGATGTATGCCTAGTAACGAAATACGAAAAAAGCCCAACAGGATGTTGGGCTTTTTTCAGTCAGGCACCTCACATAGTTTTTTATGTGAGGTTT	Ab_rich_media_2.1109785_1	0
cluster_377	Ab_rich_media_1	659657_1	267	9	protein_coding	NZ_CP001172.1	ABBFA-RS10525	2233263	2233137	-	659657_1	5049	9	ncRNA	NZ_CP001172.1	ABBFA-004058-sRNA	3303619	3303536	-	267	5049	2696166	0.00115215	0	0	0.00775147	9	0	0.00775147	1	0	0	.	.	.	.	.	AGATGATGATCGTGGTCGTTCAGGTGGCCGAGGCCGTGGCCGCATAATCGGCACACGGAAGCGGGAATGGATAATCCCAAG	Ab_rich_media_1.659657_1	0
cluster_377	Ab_rich_media_1	690861_1	103	1	protein_coding	NZ_CP001172.1	ABBFA-RS10525	2233244	2233222	-	690861_1	5049	1	ncRNA	NZ_CP001172.1	ABBFA-004058-sRNA	3303619	3303552	-	103	5049	1040094	0.000444461	0	0	0.00138669	1	0	0.00138669	1	0	0	1	23	0.00093	26	93	AGGTGGCCGAGGCCGTGGCCGCATAATCGGCACACGGAAGCGGGAATGGATAATCCCAAGTAAGGATGCACTAAGCTGATATGGAACGACATC	Ab_rich_media_1.690861_1	0
cluster_377	Ab_rich_media_2	1130153_1	201	1	protein_coding	NZ_CP001172.1	ABBFA-RS10525	2233268	2233206	-	1130153_1	4837	1	ncRNA	NZ_CP001172.1	ABBFA-004058-sRNA	3303619	3303546	-	201	4837	1944474	0.00082187	0	0	0.00101418	1	0	0.00101418	1	0	0	1	63	4.2e-19	68	141	CGAAGATGATGATCGTGGTCGTTCAGGTGGCCGAGGCCGTGGCCACAGTCGTTATGATGACGACGATATCGGCACACGGAAGCGGGAATGGATAATCCCAAGTAAGGATGCACTAAGCTGATATGGAACGACATCACGGAT	Ab_rich_media_2.1130153_1	0
cluster_378	Ab_rich_media_1	740898_1	5049	7	ncRNA	NZ_CP001172.1	ABBFA-004058-sRNA	3303620	3303528	-	740898_1	758	7	protein_coding	NZ_CP001172.1	ABBFA-RS16385	3449843	3449795	-	758	5049	7654284	0.00327089	0	0	0.00357817	7	0	0.00357817	1	0	0	.	.	.	.	.	ATATGGAACGACATCACGGATAAGATGTTAGAACGGAAGTTTACACCGTATATTGGTATCGGGGCAACAGCATTTATTCCTTGGGATG	Ab_rich_media_1.740898_1	0
cluster_378	Ab_rich_media_2	1373627_1	4835	1	ncRNA	NZ_CP001172.1	ABBFA-004058-sRNA	3303619	3303558	-	1373627_1	848	1	protein_coding	NZ_CP001172.1	ABBFA-RS16385	3449846	3449815	-	848	4835	8200160	0.00346596	0	0	0.00049386	1	0	0.00049386	1	0	0	2	63	4.3e-27	64	93	GATCGGCACACGGAAGCGGGAATGGATAATCCCAAGTAAGGATGCACTAAGCTGATATGGAACCGTTTTACACCGTATTGGTATCGGGGCAACTT	Ab_rich_media_2.1373627_1	0
cluster_379	Ab_rich_media_1	406918_1	2916	13	unknown	NZ_CP001172.1	none	3449579	3449524	-	406918_1	5049	13	ncRNA	NZ_CP001172.1	ABBFA-004058-sRNA	3303586	3303537	-	2916	5049	29445768	0.012583	0	0	0.00338803	13	0	0.00338803	1	0	0	.	.	.	.	.	AAACCTAGATTCAGGCACCTCACATAGTAAGGATGCACTAAGCTGATATGGAACGACATCACGGATA	Ab_rich_media_1.406918_1	0
cluster_379	Ab_rich_media_2	1385423_1	2602	1	unknown	NZ_CP001172.1	none	3449544	3449502	-	1385423_1	3875	1	ncRNA	NZ_CP001172.1	ABBFA-004058-sRNA	3303619	3303586	-	2602	3875	20165500	0.00852335	0	0	0.000314927	1	0	0.000314927	1	0	0	1	42	9.4e-13	45	78	GATTCAGGCACCTCACATAGTTTTTATGTGAGGTTTTTTATTAGATCGGCACACGGAAGCGGGAATGGATAATCCCAA	Ab_rich_media_2.1385423_1	0
cluster_38	Ab_low_iron_2	258192_1	1	1	protein_coding	NZ_CP001172.1	ABBFA-RS17130	3601386	3601306	-	258192_1	780	1	ncRNA	NZ_CP001172.1	ABBFA-004058-sRNA	3303619	3303557	-	1	780	1560	0.000400366	6.79078e-07	1.35816e-06	0.0358057	1	1.35816e-06	0.0358057	1	0	0	1	81	1.9e-37	80	142	TAACAATGGCATCCACTTTATGAAAAATCTTGCAATGGCAGGTGGTTTATTCTTCTTGATGCTTCACGGTGCTGGACGTATCGGCACACGGAAGCGGGAATGGATAATCCCAAGTAAGGATGCACTAAGCTGATATGGAACG	Ab_low_iron_2.258192_1	6.79078e-07
cluster_38	Ab_low_iron_3	167353_2	1	1	protein_coding	NZ_CP001172.1	ABBFA-RS17130	3601386	3601306	-	167353_2	2254	1	ncRNA	NZ_CP001172.1	ABBFA-004058-sRNA	3303619	3303557	-	1	2254	4508	4.38901e-05	6.29097e-05	0.000106475	0.0210631	1	0.000106475	0.0210631	1	0	0	1	81	1.9e-37	80	142	TAACAATGGCATCCACTTTATGAAAAATCTTGCAATGGCAGGTGGTTTATTCTTCTTGATGCTTCACGGTGCTGGACGTATCGGCACACGGAAGCGGGAATGGATAATCCCAAGTAAGGATGCACTAAGCTGATATGGAACG	Ab_low_iron_3.167353_2	6.29097e-05
cluster_38	Ab_rich_media_1	398149_1	10	20	protein_coding	NZ_CP001172.1	ABBFA-RS17130	3601386	3601305	-	398149_1	5049	20	ncRNA	NZ_CP001172.1	ABBFA-004058-sRNA	3303619	3303557	-	10	5049	100980	4.31516e-05	7.26149e-39	1.46056e-38	0.0890076	20	1.46056e-38	0.0890076	1	0	0	.	.	.	.	.	AAAATCTTGCAATGGCAGGTGGTTTATTCTTCTTGATGCTTCACGGTGCTGGACGTATCGGCACACGGAAGCGGGAATGGATAATCCCAAGTAAGGATGCACTAAGCTGATATGGAAC	Ab_rich_media_1.398149_1	7.26149e-39
cluster_38	Ab_rich_media_2	158452_3	25	43	protein_coding	NZ_CP001172.1	ABBFA-RS17130	3601329	3601303	-	158452_3	4838	43	ncRNA	NZ_CP001172.1	ABBFA-004058-sRNA	3303619	3303506	-	25	4838	241900	0.000102244	2.88061e-83	5.73718e-83	0.123642	43	5.73718e-83	0.123642	1	0	0	.	.	.	.	.	GATGCTTCACGGTGCTGGACGTATTAGATCGGCACACGGAAGCGGGAATGGATAATCCCAAGTAAGGATGCACTAAGCTGATATGGAACGACATCACGGATAAGATGTTAGAACGGAAGCGATAAAAAGAATTATATACCC	Ab_rich_media_2.158452_3	2.88061e-83
cluster_380	Ab_rich_media_1	626502_1	45	3	ncRNA	NZ_CP001172.1	sRNA24	902225	902281	+	626502_1	3	3	unknown	NZ_CP001172.1	none	1128379	1128412	+	3	45	270	1.15379e-07	0.00659322	0.00743804	0.258199	3	0.00743804	0.258199	1	0	0	.	.	.	.	.	ACGGGAGGGGGACACCTTTGGGTGTGCTGGCCTCGTTTGACCAGTCTGTCAACCCTTTGCCAGCCGGCTTTGACAGGCTG	Ab_rich_media_1.626502_1	0.00659322
cluster_380	Ab_rich_media_2	1561471_1	62	1	ncRNA	NZ_CP001172.1	sRNA24	902225	902280	+	1561471_1	0	1	unknown	NZ_CP001172.1	none	1128387	1128407	+	0	62	0	0	0	0	Inf	1	0	Inf	1	0	0	2	57	7e-24	57	77	TAACGGGAGGGGGACACCTTTGGGTGTGCTGGCCTCGTTTGACCAGTCTGTCAACCCATTGCCAGCCGGCTTTGACA	Ab_rich_media_2.1561471_1	0
cluster_381	Ab_rich_media_1	156328_3	2652	32	unknown	NZ_CP001172.1	none	1942864	1942764	-	156328_3	5049	32	ncRNA	NZ_CP001172.1	ABBFA-004058-sRNA	3303620	3303535	-	2652	5049	26779896	0.0114438	0	0	0.00874501	32	0	0.00874501	1	1	0	.	.	.	.	.	CAAGAAAAACAATTTCAAAATAAACAATATATAACTATAAGTTTGTTTCGGTGCAGAAATATAGAGGCCTTCTCGGGGAGAGGAGGCCTCTAATTTTATATCGGCACACGGAAGCGGGAATGGATAATCCCAAGTAAGGATT	Ab_rich_media_1.156328_3	0
cluster_381	Ab_rich_media_1	848238_1	2429	1	ncRNA	NZ_CP001172.1	ABBFA-004026-sRNA	1942864	1942830	-	848238_1	5049	1	ncRNA	NZ_CP001172.1	ABBFA-004058-sRNA	3303561	3303538	-	2429	5049	24528042	0.0104815	0	0	0.000285551	1	0	0.000285551	1	0	0	1	34	1.7e-08	35	58	CAAGAAAAACAATTCAAAATAAACAATATATAACGAACGACATCACGGATAAGATGTT	Ab_rich_media_1.848238_1	0
cluster_381	Ab_rich_media_2	1578186_1	2665	2	ncRNA	NZ_CP001172.1	ABBFA-004026-sRNA	1942863	1942768	-	1578186_1	4838	2	ncRNA	NZ_CP001172.1	ABBFA-004058-sRNA	3303619	3303535	-	2665	4838	25786540	0.0108992	0	0	0.000556991	2	0	0.000556991	1	1	0	.	.	.	.	.	TAAGAAAAACAATTTCAAAAAACAATATATAACTATAAGTTTGTTTCGGTGCAGAAATATAGAGGCCTTCTCGGGGAGAGGAGGCCTCTAATTTTTAGATCGGCACACGGAAGCGGGAATGGATAATCCCAAGTAAGGATT	Ab_rich_media_2.1578186_1	0
cluster_382	Ab_rich_media_1	272041_2	5049	13	ncRNA	NZ_CP001172.1	ABBFA-004058-sRNA	3303620	3303498	-	272041_2	1	13	unknown	NZ_CP001172.1	none	588992	588970	-	1	5049	10098	4.31516e-06	0.101428	0.104468	0.182953	13	0.104468	0.182953	1	0	0	.	.	.	.	.	CATCGGCACACGGAAGCGGGAATGGATAATCCCAAGTAAGGATGCACTAAGCTGATATGGAACGACATCACGGATAAGATGTTAGAACGGAAGCGATAAAAAGAATTATACCCTGAAAGCAAACTACGTGTGCTTTAGACTC	Ab_rich_media_1.272041_2	0.101428
cluster_382	Ab_rich_media_2	1810918_1	4838	1	ncRNA	NZ_CP001172.1	ABBFA-004058-sRNA	3303619	3303498	-	1810918_1	58	1	unknown	NZ_CP001172.1	none	588992	588972	-	58	4838	561208	0.000237206	2.67806e-299	8.91132e-299	0.00188779	1	8.91132e-299	0.00188779	1	0	0	2	121	3.1e-55	121	141	TATCGGCACACGGAAGCGGGAATGGATAATCCCAAGTAAGGATGCACTAAGCTGATATGGAACGACATCACGGATAAGATGTTAGAACGGAAGCGATAAAAAGAATTATACCCTGAAAGCAAACTACGTGTGCTTTAGACT	Ab_rich_media_2.1810918_1	2.67806e-299
cluster_383	Ab_rich_media_1	196415_3	22	102	unknown	NZ_CP001172.1	none	2232898	2232937	+	196415_3	321	102	protein_coding	NZ_CP001172.1	ABBFA-RS10525	2233307	2233087	-	22	321	14124	6.03558e-06	3.43691e-38	6.86273e-38	1.21377	102	6.86273e-38	1.21377	1	0	0	.	.	.	.	.	TGAGAGTCTGACCACGACCGTCTGAACGGCCACGGCGGTCATCATCAAGGTGGCCGAGGCCGTGGTCGCAGCCGTCGTGATGACGACGATGAAGATGATGATCGCGGTCGCTCAGGTGGCCGAGGTCGTGGTCGCAGCCGTT	Ab_rich_media_1.196415_3	3.43691e-38
cluster_383	Ab_rich_media_2	1934499_1	0	1	unknown	NZ_CP001172.1	none	2232898	2232937	+	1934499_1	169	1	protein_coding	NZ_CP001172.1	ABBFA-RS10525	2233244	2233155	-	0	169	0	0	0	0	Inf	1	0	Inf	1	0	0	7	46	1.2e-14	48	140	TGAGAGTCTGACCACGACCGTCTGAACGGCCACGGCGGTCATCATCAAGGTGGCCGAGGCCGTGGTCGCAGCCGTCGTGATGACGACGATGAAGATGATGATCGCGGTCGCTCAGGTGGCCGAGGTCGTGGTCGCAGCCGT	Ab_rich_media_2.1934499_1	0
cluster_384	Ab_low_iron_1	286178_1	1469	1	ncRNA	NZ_CP001172.1	ABBFA-004060-sRNA	3378200	3378050	-	286178_1	0	1	protein_coding	NZ_CP001172.1	ABBFA-RS01750	367876	367761	-	0	1469	0	0	0	0	Inf	1	0	Inf	1	0	0	1	151	4.9e-76	153	268	CATAAGGAAATAGAACTAAAACAACGGAAGTGAGTAAAACGAGAAGAAGGATGTGGAAAGCATCTCACACATAACAATAAGAACAGCGATAAACACTATAAACAACAACTACAGCGCCAAAAACCCAAGCAGAAATGCTTGGGTTTTTTATAAAGGCATGGAGCCAACTGTAGAATGGGATAACGACAAACCAACAGTTGTTGCTTTACGTGAAATCGCTGTAGGTCACGTAACGAAAGAAATTCTTAAACAACGTGAGCAAGATTACT	Ab_low_iron_1.286178_1	0
cluster_384	Ab_rich_media_1	464788_1	14	16	protein_coding	NZ_CP001172.1	ABBFA-RS01750	367835	367751	-	464788_1	5570	16	ncRNA	NZ_CP001172.1	ABBFA-004060-sRNA	3378198	3378141	-	14	5570	155960	6.66461e-05	1.02099e-73	2.51336e-73	0.0572965	16	2.51336e-73	0.0572965	1	0	0	.	.	.	.	.	AACGAAAGAAATTCTTAAACAACGTGAGCAAGATTACCAAACTTCTAAGGAAATAGAACTAAAACAACGGAAGTGAGTAAAACGAGAAGAAGGATGTG	Ab_rich_media_1.464788_1	1.02099e-73
cluster_385	Ab_low_iron_1	567685_1	1	1	protein_coding	NZ_CP001172.1	ABBFA-RS12020	2536336	2536302	-	567685_1	808	1	unknown	NZ_CP001172.1	none	3449575	3449523	-	1	808	1616	5.62322e-05	0.00550775	0.00742097	0.0351799	1	0.00742097	0.0351799	1	0	0	2	36	4e-12	37	88	TGATGTACGTGAACTTGGTGAAGGTGCAACTGATGAAATAAATAGAAAGAATAAATAATAAACCTAGATTCAGGCACCTCACATAGTTA	Ab_low_iron_1.567685_1	0.00550775
cluster_385	Ab_rich_media_1	1119729_1	2916	7	unknown	NZ_CP001172.1	none	3449580	3449525	-	1119729_1	14	7	protein_coding	NZ_CP001172.1	ABBFA-RS12020	2536346	2536291	-	14	2916	81648	3.48905e-05	7.20501e-41	1.4683e-40	0.034645	7	1.4683e-40	0.034645	1	0	0	.	.	.	.	.	CCTAGATTCAGGCACCTCACATAGGGGGTCACAAGATGTACGTGAACTTGGTGAAGGTGCAACTGA	Ab_rich_media_1.1119729_1	7.20501e-41
cluster_386	Ab_rich_media_1	251546_2	2652	24	ncRNA	NZ_CP001172.1	ABBFA-004026-sRNA	1942864	1942809	-	251546_2	1136	24	ncRNA	NZ_CP001172.1	ABBFA-004011-sRNA	806314	806266	-	1136	2652	6025344	0.0025748	0	0	0.0138272	24	0	0.0138272	1	0	0	.	.	.	.	.	CAAGAAAAACAATTTCAAAATAAACTATAAGTTTGTTTCGGTGCAGTAAGCCGAAACTGTTTTTAACAGATTCGTTGTTCTACGCAGTGATCACT	Ab_rich_media_1.251546_2	0
cluster_386	Ab_rich_media_2	606237_1	1348	11	ncRNA	NZ_CP001172.1	ABBFA-004011-sRNA	806312	806246	-	606237_1	2665	11	ncRNA	NZ_CP001172.1	ABBFA-004026-sRNA	1942863	1942809	-	1348	2665	7184840	0.00303681	0	0	0.00580362	11	0	0.00580362	1	0	0	.	.	.	.	.	ACTGTTTTTAACAGATTCGTTGTTCTACGCAGTGATCACCCCAATCATTGCGTATTTTTTAAGAAAAACAATTCAAAATAAACAATATATAACTATAAGTTTGTTTCGGTGCAGT	Ab_rich_media_2.606237_1	0
cluster_387	Ab_rich_media_1	1091888_1	2330	9	unknown	NZ_CP001172.1	none	1309470	1309385	-	1091888_1	43	9	protein_coding	NZ_CP001172.1	ABBFA-RS09560	2042231	2042174	-	43	2330	200380	8.5628e-05	3.90405e-109	1.05674e-108	0.0284335	9	1.05674e-108	0.0284335	1	0	0	.	.	.	.	.	CCAACTACAATTAAAAAAAATAATTAGAATTAAAAAAATAAAAAGCTCCTTTTTATTAAGGAGCTTTTTATTTTCCTGCAATGCGTTTAGGTTTATTATTGTTGCTTACCTTAGCGCTTGGAATTGTAGT	Ab_rich_media_1.1091888_1	3.90405e-109
cluster_387	Ab_rich_media_2	772646_1	40	1	protein_coding	NZ_CP001172.1	ABBFA-RS09560	2042181	2042164	-	772646_1	3192	1	protein_coding	NZ_CP001172.1	ABBFA-RS06075	1309546	1309447	-	40	3192	255360	0.000107933	4.34213e-143	1.03928e-142	0.00279859	1	1.03928e-142	0.00279859	1	0	0	1	18	0.016	18	116	ATTGTAGTTGGGCTTTTAAAACTCCGAAGAAGTTAAAGAAAACTGGCAAGCAATTTAAACATCTTTGCTTAGTTAGCTTTAACTCTTTATATTATTATAAAAACCCAACTACAATT	Ab_rich_media_2.772646_1	4.34213e-143
cluster_388	Ab_rich_media_1	280619_2	5049	11	ncRNA	NZ_CP001172.1	ABBFA-004058-sRNA	3303609	3303511	-	280619_2	7285	11	protein_coding	NZ_CP001172.1	ABBFA-RS06075	1309701	1309574	-	5049	7285	73563930	0.0314359	0	0	0.00181374	11	0	0.00181374	1	1	0	.	.	.	.	.	CGGATAAGATGTTAGAACGGAAGCGATAAAAAGAATTATAGACGTTATTGCTTCTTGTGGCACCAAAGTAGGAACTGTCGATCATCTAGAAGGTGAAAATCAGTTAAAACTCACCAAAGATGAAAATGACCAACATCATCTT	Ab_rich_media_1.280619_2	0
cluster_388	Ab_rich_media_2	790351_1	6100	2	protein_coding	NZ_CP001172.1	ABBFA-RS06075	1309710	1309648	-	790351_1	4838	2	ncRNA	NZ_CP001172.1	ABBFA-004058-sRNA	3303562	3303538	-	4838	6100	59023600	0.0249475	0	0	0.000368156	2	0	0.000368156	1	0	0	.	.	.	.	.	CAAAACATGCAGACGTTATTGCTTCTTGTGGCACCAAACGACATCACGGATAAGATGTT	Ab_rich_media_2.790351_1	0
cluster_39	Ab_low_iron_1	509340_1	0	1	protein_coding	NZ_CP001172.1	ABBFA-RS17150	3604614	3604547	-	509340_1	1718	1	ncRNA	NZ_CP001172.1	ABBFA-004058-sRNA	3303619	3303538	-	0	1718	0	0	0	0	Inf	1	0	Inf	1	0	0	1	68	3.5e-30	69	150	TAGAGGGAAACATGTTAACTCGTGTGGTGTTTAACCAAAAAGGCGGTGTAGGGAAATCAAGTATTACTATCGGCACACGGAAGCGGGAATGGATAATCCCAAGTAAGGATGCACTAAGCTGATATGGAACGACATCACGGATAAGATGTT	Ab_low_iron_1.509340_1	0
cluster_39	Ab_low_iron_3	170894_2	1	2	protein_coding	NZ_CP001172.1	ABBFA-RS17150	3604614	3604547	-	170894_2	2254	2	ncRNA	NZ_CP001172.1	ABBFA-004058-sRNA	3303619	3303546	-	1	2254	4508	4.38901e-05	0.000382908	0.000614718	0.0421263	2	0.000614718	0.0421263	1	0	0	.	.	.	.	.	TAGAGGGAAACATGTTAACTCGTGTGGTGTTTAACCAAAAAGGCGGTGTAGGGAAATCAAGTATTACTATCGGCACACGGAAGCGGGAATGGATAATCCCAAGTAAGGATGCACTAAGCTGATATGGAACGACATCACGGAT	Ab_low_iron_3.170894_2	0.000382908
cluster_39	Ab_rich_media_1	330859_2	11	33	protein_coding	NZ_CP001172.1	ABBFA-RS17150	3604614	3604547	-	330859_2	5049	33	ncRNA	NZ_CP001172.1	ABBFA-004058-sRNA	3303619	3303546	-	11	5049	111078	4.74667e-05	2.98425e-34	5.77251e-34	0.140028	33	5.77251e-34	0.140028	1	0	0	.	.	.	.	.	TAGAGGGAAACATGTTAACTCGTGTGGTGTTTAACCAAAAAGGCGGTGTAGGGAAATCAAGTATTACTATCGGCACACGGAAGCGGGAATGGATAATCCCAAGTAAGGATGCACTAAGCTGATATGGAACGACATCACGGAT	Ab_rich_media_1.330859_2	2.98425e-34
cluster_4	Ab_low_iron_1	181127_1	2	2	protein_coding	NZ_CP001172.1	ABBFA-RS03955	813433	813455	+	181127_1	1718	2	ncRNA	NZ_CP001172.1	ABBFA-004058-sRNA	3303619	3303538	-	2	1718	6872	0.000239126	2.639e-11	4.6592e-11	0.0341196	2	4.6592e-11	0.0341196	1	0	0	.	.	.	.	.	AAGTAAGTGTGCCGGGTAGTGGATCGGCACACGGAAGCGGGAATGGATAATCCCAAGTAAGGATGCACTAAGCTGATATGGAACGACATCACGGATAAGATGTT	Ab_low_iron_1.181127_1	2.639e-11
cluster_4	Ab_low_iron_2	92487_1	0	2	protein_coding	NZ_CP001172.1	ABBFA-RS03955	813433	813453	+	92487_1	780	2	ncRNA	NZ_CP001172.1	ABBFA-004058-sRNA	3303619	3303538	-	0	780	0	0	0	0	Inf	2	0	Inf	1	0	0	.	.	.	.	.	AAGTAGGTGTGCCGGGTAGTGGATCGGCACACGGAAGCGGGAATGGATAATCCCAAGTAAGGATGCACTAAGCTGATATGGAACGACATCACGGATAAGATGTT	Ab_low_iron_2.92487_1	0
cluster_4	Ab_low_iron_3	288791_1	5	3	protein_coding	NZ_CP001172.1	ABBFA-RS03955	813437	813455	+	288791_1	2254	3	ncRNA	NZ_CP001172.1	ABBFA-004058-sRNA	3303619	3303528	-	5	2254	22540	0.000219451	1.37857e-22	3.12445e-22	0.0282592	3	3.12445e-22	0.0282592	1	0	0	.	.	.	.	.	AGTGTGCCGGGTAGTGGTTATCGGCACACGGAAGCGGGAATGGATAATCCCAAGTAAGGATGCACTAAGCTGATGGAACGACATCA	Ab_low_iron_3.288791_1	1.37857e-22
cluster_4	Ab_rich_media_1	500289_1	16	22	protein_coding	NZ_CP001172.1	ABBFA-RS03955	813433	813455	+	500289_1	5049	22	ncRNA	NZ_CP001172.1	ABBFA-004058-sRNA	3303619	3303528	-	16	5049	161568	6.90425e-05	1.65912e-70	4.05199e-70	0.0774034	22	4.05199e-70	0.0774034	1	0	0	.	.	.	.	.	AAGTAAGTGTGCCGGGTAGTGGATCGGCACACGGAAGCGGGAATGGATAATCCCAAGTAAGGATGCACTAAGCTGATATGGAACGACATC	Ab_rich_media_1.500289_1	1.65912e-70
cluster_40	Ab_low_iron_1	510121_1	0	4	protein_coding	NZ_CP001172.1	ABBFA-RS14455	3035006	3034945	-	510121_1	1718	4	ncRNA	NZ_CP001172.1	ABBFA-004058-sRNA	3303619	3303538	-	0	1718	0	0	0	0	Inf	4	0	Inf	1	0	0	.	.	.	.	.	TAGATTCAATTAGAGCGACGCCCGCTTTCTGCCGTGATCGGTGATGATCTTCAGCCAGTGTATCGGCACACGGAAGCGGGAATGGATAATCCCAAGTAAGGATGCACTAAGCTGATATGGAACGACATCACGGATAAGATGT	Ab_low_iron_1.510121_1	0
cluster_40	Ab_low_iron_3	171127_2	1	5	protein_coding	NZ_CP001172.1	ABBFA-RS14455	3035006	3034945	-	171127_2	2254	5	ncRNA	NZ_CP001172.1	ABBFA-004058-sRNA	3303619	3303539	-	1	2254	4508	4.38901e-05	0.0115122	0.0160778	0.105316	5	0.0160778	0.105316	1	0	0	.	.	.	.	.	TAGATTCAATTAGAGCGACGCCCGCTTTCTGCCGTGATTGGTGATGATCTTCAGCCAGTGTATCGGCACACGGAAGCGGGAATGGATAATCCCAAGTAAGGATGCACTAAGCTGATATGGAACGACATCACGGATAAGATGT	Ab_low_iron_3.171127_2	0.0115122
cluster_40	Ab_rich_media_1	323361_2	28	57	protein_coding	NZ_CP001172.1	ABBFA-RS14455	3035030	3034923	-	323361_2	5049	57	ncRNA	NZ_CP001172.1	ABBFA-004058-sRNA	3303620	3303528	-	28	5049	282744	0.000120824	5.35378e-105	1.42729e-104	0.151598	57	1.42729e-104	0.151598	1	0	0	.	.	.	.	.	TAAGCATTAATGCTTTTACAAGACCAGATTCAATTAGAGCGACGCCCGCTTTCTGCCGTGATTGGTGATGATCTTCAGCCAGTGTATAAGCCAAAGATGATGCCAGAACATCGGCACACGGAAGCGGGAATGGATAATCCCA	Ab_rich_media_1.323361_2	5.35378e-105
cluster_41	Ab_low_iron_2	272093_1	99	1	ncRNA	NZ_CP001172.1	ABBFA-004067-sRNA	3652322	3652413	+	272093_1	0	1	protein_coding	NZ_CP001172.1	ABBFA-RS06910	1484291	1484332	+	0	99	0	0	0	0	Inf	1	0	Inf	1	0	0	2	93	1.5e-43	94	135	TATACAGGAACAGGATGTTCCGGAACATAAAACAACAATAATAGGTTCATGCATCAGGATCGTGAGATACGACAGGAGTCATATCTAGCAACCTATTCGATAACTATTTTGATTTGGCACGCGTATCTCAGGTTCCAGATCG	Ab_low_iron_2.272093_1	0
cluster_41	Ab_low_iron_3	172570_2	320	2	ncRNA	NZ_CP001172.1	ABBFA-004067-sRNA	3652322	3652413	+	172570_2	0	2	protein_coding	NZ_CP001172.1	ABBFA-RS06910	1484291	1484332	+	0	320	0	0	0	0	Inf	2	0	Inf	1	0	0	.	.	.	.	.	TATACAGGAACAGGATGTTCCGGAACATAAAACAACAATAATAGGTTCATGCATCAGGATCGTGAGATACGACAGGAGTCATATCTAGCAACCTATTCGATAACTATTTTGATTTGGCACGCGTATCTCAGGTTCCAGATCG	Ab_low_iron_3.172570_2	0
cluster_41	Ab_rich_media_1	188220_3	1888	34	ncRNA	NZ_CP001172.1	ABBFA-004067-sRNA	3652322	3652413	+	188220_3	7	34	protein_coding	NZ_CP001172.1	ABBFA-RS06910	1484291	1484332	+	7	1888	26432	1.12951e-05	0.0551004	0.0583555	0.295753	34	0.0583555	0.295753	1	0	0	.	.	.	.	.	TATACAGGAACAGGATGTTCCGGAACATAAAACAACAATAATAGGTTCATGCATCAGGATCGTGAGATACGACAGGAGTCATATCTAGCAACCTATTCGATAACTATTTTGATTTGGCACGCGTATCTCAGGTTCCAGATCG	Ab_rich_media_1.188220_3	0.0551004
cluster_42	Ab_low_iron_2	295652_1	0	2	protein_coding	NZ_CP001172.1	ABBFA-RS05535	1198329	1198293	-	295652_1	780	2	ncRNA	NZ_CP001172.1	ABBFA-004058-sRNA	3303619	3303538	-	0	780	0	0	0	0	Inf	2	0	Inf	1	0	0	.	.	.	.	.	TCTTTTCCCTGAGATTCATGCTTTATTCGGTGTGCCTATCGGCACACGGAAGCGGGAATGGATAATCCCAAGTAAGGATGTACTAAGCTGATATTGAACGACATCACGGATAAGATGTT	Ab_low_iron_2.295652_1	0
cluster_42	Ab_low_iron_3	181241_2	0	2	protein_coding	NZ_CP001172.1	ABBFA-RS05535	1198329	1198293	-	181241_2	2254	2	ncRNA	NZ_CP001172.1	ABBFA-004058-sRNA	3303619	3303538	-	0	2254	0	0	0	0	Inf	2	0	Inf	1	0	0	.	.	.	.	.	TCTTTTCCCTGAGATTGATGCTTTATTCGGTGTGCCTATCGGCACACGGAAGCGGGAATGGATAATCCCAAGTAAGGATGCACTAAGCTGATATGGAACGACATCACGGATAAGATGTT	Ab_low_iron_3.181241_2	0
cluster_42	Ab_rich_media_1	357774_2	5	33	protein_coding	NZ_CP001172.1	ABBFA-RS05535	1198329	1198293	-	357774_2	5049	33	ncRNA	NZ_CP001172.1	ABBFA-004058-sRNA	3303619	3303528	-	5	5049	50490	2.15758e-05	9.20376e-08	1.24563e-07	0.207695	33	1.24563e-07	0.207695	1	0	0	.	.	.	.	.	TCTTTTCCCTGAGATTGATGCTTTATTCGGTGTGCCTATCGACACACGGAAGCGGGAATGGATAATCCCAAGTAAGGATGCACTAAGCTGATATGGAACGACATCACGGATAAGATGTT	Ab_rich_media_1.357774_2	9.20376e-08
cluster_43	Ab_low_iron_1	601010_1	2	7	protein_coding	NZ_CP001172.1	ABBFA-RS06365	1361732	1361687	-	601010_1	1718	7	ncRNA	NZ_CP001172.1	ABBFA-004058-sRNA	3303619	3303538	-	2	1718	6872	0.000239126	2.7655e-07	4.57738e-07	0.119418	7	4.57738e-07	0.119418	1	0	0	.	.	.	.	.	TTCGTAGTGTAATGCCATTGGCACTTCCCAAGAACGTGCGGGTCTATCGGCACACGGAAGCGGGAATGGATAATC	Ab_low_iron_1.601010_1	2.7655e-07
cluster_43	Ab_low_iron_3	188539_2	1	4	protein_coding	NZ_CP001172.1	ABBFA-RS06365	1361732	1361687	-	188539_2	2254	4	ncRNA	NZ_CP001172.1	ABBFA-004058-sRNA	3303619	3303538	-	1	2254	4508	4.38901e-05	0.00472851	0.00690563	0.0842525	4	0.00690563	0.0842525	1	0	0	.	.	.	.	.	TTCGTAGTGTAATGCCATTGGCACTTCCCAAGAACGTGCGGGTCTATCGGCACACGGAAGCGGGAATGGATAATCCCAAGTAAGGATGCACTAAGCTGATATGGAACGACATCACGGATAAGATGTT	Ab_low_iron_3.188539_2	0.00472851
cluster_43	Ab_rich_media_1	705502_1	11	97	protein_coding	NZ_CP001172.1	ABBFA-RS06365	1361732	1361687	-	705502_1	5049	97	ncRNA	NZ_CP001172.1	ABBFA-004058-sRNA	3303620	3303528	-	11	5049	111078	4.74667e-05	2.57737e-08	3.55035e-08	0.411597	97	3.55035e-08	0.411597	1	0	0	.	.	.	.	.	AGTGTAATGCCATTGGCACTTCCCAAGAACGTGCGGGTCTATCGGCACACGGAAGCGGGAATGGATAATCCCAAGTAAGGATGCACTAAGCTGATATGG	Ab_rich_media_1.705502_1	2.57737e-08
cluster_43	Ab_rich_media_2	2054273_1	0	1	protein_coding	NZ_CP001172.1	ABBFA-RS06365	1361732	1361687	-	2054273_1	4838	1	ncRNA	NZ_CP001172.1	ABBFA-004058-sRNA	3303619	3303538	-	0	4838	0	0	0	0	Inf	1	0	Inf	1	0	0	1	45	3.8e-14	46	127	TTCGTAGTGTAATGCCATTGGCACTTCCCAAGAACGTGCGGGTCTATCGGCACACGGAAGCGGGAATGGATAATCCCAAGTAAGGATGCACTAAGCTGATATGGAACGACATCACGGATAAGATGTT	Ab_rich_media_2.2054273_1	0
cluster_44	Ab_low_iron_1	283059_1	5	9	protein_coding	NZ_CP001172.1	ABBFA-RS03360	693345	693231	-	283059_1	1718	9	ncRNA	NZ_CP001172.1	ABBFA-004058-sRNA	3303619	3303451	-	5	1718	17180	0.000597816	1.82247e-22	3.77266e-22	0.097106	9	3.77266e-22	0.097106	1	1	0	.	.	.	.	.	CAGGTTGTAATACGTTCAAGGGTTTTGGTCAAGATGTCTCTAAAGCTGGTGAATCGGCACACGGAAGCGGGAATGGATAATCCCAAGTAAGGATGCACTAAGCTGATATGGAACGACATCACGGATAAGATGT	Ab_low_iron_1.283059_1	1.82247e-22
cluster_44	Ab_low_iron_3	193100_2	31	5	protein_coding	NZ_CP001172.1	ABBFA-RS03360	693317	693224	-	193100_2	2254	5	ncRNA	NZ_CP001172.1	ABBFA-004058-sRNA	3303619	3303549	-	31	2254	139748	0.00136059	6.48747e-154	2.40073e-153	0.0189153	5	2.40073e-153	0.0189153	1	0	0	.	.	.	.	.	TTGGTGGCATTTGTTTTAACAGGTTGTAATACGTTCAAGGGTTTTGGTCAAGATGTCTCTAAAGCTGGTGAATCGGCACACGGAAGCGGGAATGGATAATCCCAAGTAAGGATGCACTAAGCTGATATGGAACGACATCA	Ab_low_iron_3.193100_2	6.48747e-154
cluster_44	Ab_rich_media_1	170351_3	486	322	protein_coding	NZ_CP001172.1	ABBFA-RS03360	693345	693217	-	170351_3	5049	322	ncRNA	NZ_CP001172.1	ABBFA-004058-sRNA	3303622	3303540	-	486	5049	4907628	0.00209717	0	0	0.205558	322	0	0.205558	1	0	0	.	.	.	.	.	CTTTAGTCGCATCTGTAATGGTGGCATTTGTTTTAACAGGTTGTAATACGTTCAAGGGTTTTGGTCAAGATGTCTCTAAAGCTGGTGATGCTGTATCGGCACACGGAAGCGGGAATGGATAATCCCAAGTAAGGATGCACTA	Ab_rich_media_1.170351_3	0
cluster_44	Ab_rich_media_2	77084_5	319	145	protein_coding	NZ_CP001172.1	ABBFA-RS03360	693322	693231	-	77084_5	4838	145	ncRNA	NZ_CP001172.1	ABBFA-004058-sRNA	3303619	3303451	-	319	4838	3086644	0.00130463	0	0	0.116719	145	0	0.116719	1	1	0	.	.	.	.	.	ATTTAGTCGCATCTGTAATGGTGGCATTTGTTTTAACAGGTTGTAATACGTTCAAGGGTTTTGGTCAAGATGTCTCTAAGCGGGAATGGATAATCCCAAGTAAGGATGCACTAAGCTGATATGGAACGACATCACGGATAA	Ab_rich_media_2.77084_5	0
cluster_45	Ab_low_iron_1	164472_2	0	7	protein_coding	NZ_CP001172.1	ABBFA-RS04365	933418	933396	-	164472_2	1718	7	ncRNA	NZ_CP001172.1	ABBFA-004058-sRNA	3303619	3303538	-	0	1718	0	0	0	0	Inf	7	0	Inf	1	0	0	.	.	.	.	.	TTTCCGGATGGTGCCGAAAAACGTATCGGCACACGGAAGCGGGAATGGATAATCCCAAGTAAGGATGCACTAAGCTGATATGGAACGACATCACGGATAAGATGTT	Ab_low_iron_1.164472_2	0
cluster_45	Ab_low_iron_3	197403_2	0	1	protein_coding	NZ_CP001172.1	ABBFA-RS04365	933418	933396	-	197403_2	2254	1	ncRNA	NZ_CP001172.1	ABBFA-004058-sRNA	3303619	3303538	-	0	2254	0	0	0	0	Inf	1	0	Inf	1	0	0	2	24	2.4e-05	25	106	TTTCCGGATGGTGCCGAAAAACGTATCGGCACACGGAAGCGGGAATGGATAATCCCAAGTAAGGATGCACTAAGCTGATATGGAACGACATCACGGATAAGATGTT	Ab_low_iron_3.197403_2	0
cluster_45	Ab_rich_media_1	370772_2	0	37	protein_coding	NZ_CP001172.1	ABBFA-RS04365	933418	933396	-	370772_2	5049	37	ncRNA	NZ_CP001172.1	ABBFA-004058-sRNA	3303619	3303528	-	0	5049	0	0	0	0	Inf	37	0	Inf	1	0	0	.	.	.	.	.	TTTCCGGATGGTGCCGAAAAACGTATCGGCACACGGAAGCGGGAATGGATAATCCCAAGTAAGGATGCACTAAGCTGATATGGAACGACATCA	Ab_rich_media_1.370772_2	0
cluster_46	Ab_low_iron_1	651575_1	103	1	ncRNA	NZ_CP001172.1	ABBFA-004066-sRNA	3571220	3571200	-	651575_1	4	1	ncRNA	NZ_CP001172.1	ABBFA-004036-sRNA	2497781	2497738	-	4	103	824	2.86729e-05	0.0943983	0.111535	0.0492665	1	0.111535	0.0492665	1	0	0	1	21	0.00016	22	65	TTTTTATGCTCAGTTATCCCTCGGAGCTGAGCATGAAGTCCACGTACACTGCAAACGATCATTAA	Ab_low_iron_1.651575_1	0.0943983
cluster_46	Ab_low_iron_3	197970_2	232	9	ncRNA	NZ_CP001172.1	ABBFA-004066-sRNA	3571220	3571200	-	197970_2	7	9	ncRNA	NZ_CP001172.1	ABBFA-004036-sRNA	2497781	2497738	-	7	232	3248	3.16227e-05	0.131366	0.159195	0.223331	9	0.159195	0.223331	1	0	0	.	.	.	.	.	TTTTTATGCTCAGTTATCCCTCGGAGCTGAGCATGAAGTCCACGTACACTGCAAACGATCATTAA	Ab_low_iron_3.197970_2	0.131366
cluster_46	Ab_rich_media_1	2146245_1	705	13	ncRNA	NZ_CP001172.1	ABBFA-004066-sRNA	3571220	3571199	-	2146245_1	62	13	ncRNA	NZ_CP001172.1	ABBFA-004036-sRNA	2497781	2497738	-	62	705	87420	3.7357e-05	9.25213e-38	1.84149e-37	0.0621803	13	1.84149e-37	0.0621803	1	0	0	.	.	.	.	.	TTTTATGCTCAGTTATCCCTCGGAGCTGAGCATGAAGTCCACGTACACTGCAAACGATCATTAA	Ab_rich_media_1.2146245_1	9.25213e-38
cluster_47	Ab_low_iron_1	300635_1	24	3	ncRNA	NZ_CP001172.1	ABBFA-004045-sRNA	2882849	2882890	+	300635_1	4	3	protein_coding	NZ_CP001172.1	ABBFA-RS14970	3143208	3143272	+	4	24	192	6.68106e-06	0.0439766	0.0545622	0.306186	3	0.0545622	0.306186	1	0	0	.	.	.	.	.	CCAAGGTCGCAGCAACCGAATACTTCCTTTGCACGGCATCCGCTTTTTTGTGAGAGTGATGCCATGTTATCCAAAAAATTCGCTGTTGCTGCTGCTGTTGCTGCTACA	Ab_low_iron_1.300635_1	0.0439766
cluster_47	Ab_low_iron_3	202146_1	47	3	ncRNA	NZ_CP001172.1	ABBFA-004045-sRNA	2882847	2882896	+	202146_1	2	3	protein_coding	NZ_CP001172.1	ABBFA-RS14970	3143186	3143277	+	2	47	188	1.83038e-06	0.0131241	0.0182318	0.309426	3	0.0182318	0.309426	1	0	0	.	.	.	.	.	AAACAAGGTCGCAACCGAATACTTCCTTTGCACGGCATCCGCAAAATTTAGGTTTTTTTAATCTCAAATCTTTTTTGTGAGAGTGATGCCATGTTATTCAAAAAATTCGCTGTTGCTGCTGCTGTTGCTGCTACTTGAGATC	Ab_low_iron_3.202146_1	0.0131241
cluster_47	Ab_rich_media_1	276025_2	532	34	ncRNA	NZ_CP001172.1	ABBFA-004045-sRNA	2882849	2882890	+	276025_2	41	34	protein_coding	NZ_CP001172.1	ABBFA-RS14970	3143208	3143272	+	41	532	43624	1.86418e-05	2.61135e-05	3.29281e-05	0.230214	34	3.29281e-05	0.230214	1	0	0	.	.	.	.	.	CCAAGGTCGCAGCAACCGAATACTTCCTTTGCACGGCATCCGCTTTTTTGTGAGAGTGATGCCATGTTATTCAAAAAATTCGCTGTTGCTGCTGCTGTTGCTGCTACA	Ab_rich_media_1.276025_2	2.61135e-05
cluster_48	Ab_low_iron_1	170615_1	0	1	protein_coding	NZ_CP001172.1	ABBFA-RS17550	3699715	3699681	-	170615_1	1718	1	ncRNA	NZ_CP001172.1	ABBFA-004058-sRNA	3303620	3303538	-	0	1718	0	0	0	0	Inf	1	0	Inf	1	0	0	2	36	5.7e-12	34	116	AAAGGCTTAGTGTCTCGTGCAGCTCAACTATTACATCGGCACACGGAAGCGGGAATGGATAATCCCAAGTAAGGATGCACTAAGCTGATATGGAACGACATCACGGATAAGATGTT	Ab_low_iron_1.170615_1	0
cluster_48	Ab_low_iron_3	207279_1	0	4	protein_coding	NZ_CP001172.1	ABBFA-RS17550	3699715	3699681	-	207279_1	2254	4	ncRNA	NZ_CP001172.1	ABBFA-004058-sRNA	3303620	3303538	-	0	2254	0	0	0	0	Inf	4	0	Inf	1	0	0	.	.	.	.	.	AAAGGCTTAGTGTCTCGTGCAGCTCAACTATTACATCGGCACACGGAAGCGGGAATGGATAATCC	Ab_low_iron_3.207279_1	0
cluster_48	Ab_rich_media_1	138771_3	36	54	protein_coding	NZ_CP001172.1	ABBFA-RS17550	3699715	3699681	-	138771_3	5049	54	ncRNA	NZ_CP001172.1	ABBFA-004058-sRNA	3303620	3303528	-	36	5049	363528	0.000155346	4.47379e-152	1.30214e-151	0.12666	54	1.30214e-151	0.12666	1	0	0	.	.	.	.	.	AAAGGCTTAGTGTCTCGTGCAGCTCAACTATTACATCGGCACACGGAAGCGGGAATGGATAATCCCAAGTAAGGATGCACTAAGCTGATATGGAACGACATCACGGATAAGATGTT	Ab_rich_media_1.138771_3	4.47379e-152
cluster_49	Ab_low_iron_1	521063_1	1013	1	ncRNA	NZ_CP001172.1	ABBFA-004046-sRNA	2889208	2889129	-	521063_1	1	1	protein_coding	NZ_CP001172.1	ABBFA-RS14955	3140854	3140999	+	1	1013	2026	7.04991e-05	0.00111923	0.00157719	0.0314192	1	0.00157719	0.0314192	1	0	0	2	80	4.3e-31	82	227	TATCAGGAAACAGGATGTTTCTAAGACAACAATAAAAAGTCATGAATGGATGCAGACAGGTACGACAGGAGTCATACCAAACTCCTACAGTGATAGCACTTTTTTCTAAAAATTGGAGCCGTACCATGTCTGCGACTATTGTAAATACAACTGATGATAACTTCCAAGCAGATGTTCTAGATGCTGAAACACCTGTACTTGTTGACTTTTGGGCAGGTTGGTGTGCAA	Ab_low_iron_1.521063_1	0.00111923
cluster_49	Ab_low_iron_3	207500_1	1414	2	ncRNA	NZ_CP001172.1	ABBFA-004046-sRNA	2889208	2889129	-	207500_1	2	2	protein_coding	NZ_CP001172.1	ABBFA-RS14955	3140854	3140914	+	2	1414	5656	5.50671e-05	2.7153e-05	4.71757e-05	0.0376089	2	4.71757e-05	0.0376089	1	0	0	.	.	.	.	.	AAAGTCATGAATGGATGCAGACAGGTACGACAGGAGTCATACCAAACTCCTACAGTGATAGCACTTTTTTCTAAAAATTGGAGCCGTACCATGTCTGCGACTATTGT	Ab_low_iron_3.207500_1	2.7153e-05
cluster_49	Ab_rich_media_1	189720_3	3372	24	ncRNA	NZ_CP001172.1	ABBFA-004046-sRNA	2889208	2889129	-	189720_3	15	24	protein_coding	NZ_CP001172.1	ABBFA-RS14955	3140854	3140914	+	15	3372	101160	4.32285e-05	1.01504e-35	1.98987e-35	0.106714	24	1.98987e-35	0.106714	1	0	0	.	.	.	.	.	TATCAGGAAACAGGATGTTTCTAAGACAACAATAAAAAGTCATGAATGGATGCAGACAGGTACGACAGGAGTCATACCAAACTCCTACAGTGATAGCACTTTTTTCTAAAAATTGGAGCCGTACCATGTCTGCGACTATTGT	Ab_rich_media_1.189720_3	1.01504e-35
cluster_5	Ab_low_iron_1	228901_1	103	2	ncRNA	NZ_CP001172.1	ABBFA-004066-sRNA	3571231	3571181	-	228901_1	1469	2	ncRNA	NZ_CP001172.1	ABBFA-004060-sRNA	3378199	3378150	-	103	1469	302614	0.0105301	0	0	0.00514163	2	0	0.00514163	1	0	0	.	.	.	.	.	ATACCCATCCTTTTTTATGCTCAGTTATCCCTATATAACTGAGCTTTCTTTATAAGGAAATAGAACTAAAACAACGGAAGTGAGTAAAACGAGAAGAAGGAG	Ab_low_iron_1.228901_1	0
cluster_5	Ab_low_iron_2	119293_1	51	4	ncRNA	NZ_CP001172.1	ABBFA-004066-sRNA	3571231	3571180	-	119293_1	510	4	ncRNA	NZ_CP001172.1	ABBFA-004060-sRNA	3378199	3378143	-	51	510	52020	0.0133507	1.99764e-239	7.44445e-239	0.0248022	4	7.44445e-239	0.0248022	1	0	0	.	.	.	.	.	ATACCCATCCTTTTTTATGCTCAGTTATCCCTATAACTGAGCTTTTTTACTAAAACAACGGAAGTGAGTAAAACGAGAAGAAGGACTTGGAAC	Ab_low_iron_2.119293_1	1.99764e-239
cluster_5	Ab_low_iron_3	294137_1	232	4	ncRNA	NZ_CP001172.1	ABBFA-004066-sRNA	3571232	3571180	-	294137_1	2238	4	ncRNA	NZ_CP001172.1	ABBFA-004060-sRNA	3378199	3378143	-	232	2238	1038432	0.0101102	0	0	0.00555119	4	0	0.00555119	1	0	0	.	.	.	.	.	ATACCCATCCTTTTTTATGCTCAGTTATCCCTATAACTGAGCTTTTTTACTAAAACAACGGAAGTGAGTAAAACTAGAAGAAGGATGGAAC	Ab_low_iron_3.294137_1	0
cluster_5	Ab_rich_media_1	239481_2	705	148	ncRNA	NZ_CP001172.1	ABBFA-004066-sRNA	3571232	3571180	-	239481_2	5763	148	ncRNA	NZ_CP001172.1	ABBFA-004060-sRNA	3378200	3378084	-	705	5763	8125830	0.00347239	0	0	0.0734248	148	0	0.0734248	1	0	0	.	.	.	.	.	ATACCCATCCTTTTTTATGCTCAGTTATCCCTATAACTGAGCTTTTTTACTAAAACAACGGAAGTGAGTAAAACGAGAAGAAGGATGTGGAAC	Ab_rich_media_1.239481_2	0
cluster_5	Ab_rich_media_2	145919_3	794	157	ncRNA	NZ_CP001172.1	ABBFA-004066-sRNA	3571233	3571180	-	145919_3	5055	157	ncRNA	NZ_CP001172.1	ABBFA-004060-sRNA	3378200	3378141	-	794	5055	8027340	0.00339291	0	0	0.0783662	157	0	0.0783662	1	1	0	.	.	.	.	.	CATACCCATCCTTTTTTATGCTCAGTTATCCCTATATAACTGAGCTTTTTTTATAAGGAAATAGAACTAAAAC	Ab_rich_media_2.145919_3	0
cluster_50	Ab_low_iron_2	110731_1	2	1	protein_coding	NZ_CP001172.1	ABBFA-RS14775	3099364	3099321	-	110731_1	395	1	ncRNA	NZ_CP001172.1	ABBFA-004060-sRNA	3378199	3378179	-	2	395	1580	0.000405499	5.52801e-07	1.13631e-06	0.0355784	1	1.13631e-06	0.0355784	1	0	0	1	44	2.5e-17	44	64	AGAAATTAGATCAACTCAGCCGTTCCGTTTGAAAACTTCTAATATAAGGAAATAGAACTAAAAC	Ab_low_iron_2.110731_1	5.52801e-07
cluster_50	Ab_low_iron_3	211483_1	10	16	protein_coding	NZ_CP001172.1	ABBFA-RS14775	3099394	3099318	-	211483_1	2238	16	ncRNA	NZ_CP001172.1	ABBFA-004060-sRNA	3378199	3378116	-	10	2238	44760	0.000435786	3.14073e-33	7.91222e-33	0.106952	16	7.91222e-33	0.106952	1	0	0	.	.	.	.	.	AACAGAAATTAGATCAACTCAGCCGTTCCGTTTGAAAACTTCTAATAATATAAGGAAATAGAACTAAAACAACGGAAGTGAGTAAAACGAGAAGAAGGATGTGGAAAGCATCTCACACATAACAATAAAAACACTATAAA	Ab_low_iron_3.211483_1	3.14073e-33
cluster_50	Ab_rich_media_1	230481_2	63	58	protein_coding	NZ_CP001172.1	ABBFA-RS14775	3099394	3099318	-	230481_2	5763	58	ncRNA	NZ_CP001172.1	ABBFA-004060-sRNA	3378199	3378116	-	63	5763	726138	0.000310299	0	0	0.0962572	58	0	0.0962572	1	0	0	.	.	.	.	.	AGAAATTAGATCAACTCAGCCGTTCCGTTTGAAAACTTCTAATATAAGGAAATAGAACTAAAAC	Ab_rich_media_1.230481_2	0
cluster_51	Ab_low_iron_1	95356_2	0	6	protein_coding	NZ_CP001172.1	ABBFA-RS00945	208750	208779	+	95356_2	1718	6	ncRNA	NZ_CP001172.1	ABBFA-004058-sRNA	3303619	3303538	-	0	1718	0	0	0	0	Inf	6	0	Inf	1	0	0	.	.	.	.	.	AACCTACTTGGCAGCGCCTGTTCTGGACAGTATCGGCACACGGAAGCGGGAATGGATAATCCCAAGTAAGGATGCACTAAGCTGATATGGAACGACATCACGGATAAGATGTT	Ab_low_iron_1.95356_2	0
cluster_51	Ab_low_iron_3	213116_1	0	2	protein_coding	NZ_CP001172.1	ABBFA-RS00945	208750	208779	+	213116_1	2254	2	ncRNA	NZ_CP001172.1	ABBFA-004058-sRNA	3303619	3303538	-	0	2254	0	0	0	0	Inf	2	0	Inf	1	0	0	.	.	.	.	.	AACCTACTTGGCAGCGCCTGTTCTGGACAGTATCGGCACACGGAAGCGGGAATGGATAATCCCAAGTAAGGATGCACTAAGCTGATATGGAACGACATCACGGATAAGATGTT	Ab_low_iron_3.213116_1	0
cluster_51	Ab_rich_media_1	464271_1	1	16	protein_coding	NZ_CP001172.1	ABBFA-RS00945	208750	208779	+	464271_1	5049	16	ncRNA	NZ_CP001172.1	ABBFA-004058-sRNA	3303619	3303528	-	1	5049	10098	4.31516e-06	0.0920613	0.0949395	0.225174	16	0.0949395	0.225174	1	0	0	.	.	.	.	.	AACCTACTTGGCAGCGCCTGTTCTGGACAGTATCGGCACACGGAAGCGG	Ab_rich_media_1.464271_1	0.0920613
cluster_51	Ab_rich_media_2	119108_4	63	116	protein_coding	NZ_CP001172.1	ABBFA-RS00945	208703	208800	+	119108_4	4406	116	ncRNA	NZ_CP001172.1	ABBFA-004058-sRNA	3303619	3303576	-	63	4406	555156	0.000234648	1.96262e-174	5.03168e-174	0.220174	116	5.03168e-174	0.220174	1	0	0	.	.	.	.	.	TCAGGGGCATTGGTTACTGACTACTTAACAGCAAAAACAGAAAATTCACCTACTTGGCAGCGCCTGTTCTGGACAGTGCTTATGGCGGTGTTGGCTATATCGGCACACGGAAGCGGGAATGGATAATCCCAAGTAAGGATG	Ab_rich_media_2.119108_4	1.96262e-174
cluster_52	Ab_low_iron_1	492462_1	6	1	protein_coding	NZ_CP001172.1	ABBFA-RS03360	693225	693201	-	492462_1	0	1	protein_coding	NZ_CP001172.1	ABBFA-RS13390	2816586	2816607	+	0	6	0	0	0	0	Inf	1	0	Inf	1	0	0	1	25	5.2e-07	24	45	TAACTAACACCGCACAAAAAACTGATGTGTGGTGGTGGTGATTTT	Ab_low_iron_1.492462_1	0
cluster_52	Ab_low_iron_3	214878_1	30	3	protein_coding	NZ_CP001172.1	ABBFA-RS03360	693225	693201	-	214878_1	0	3	protein_coding	NZ_CP001172.1	ABBFA-RS13390	2816586	2816609	+	0	30	0	0	0	0	Inf	3	0	Inf	1	0	0	.	.	.	.	.	AACTAACACCGCACAAAAAACTGATGTGTGGTGGTGGTGATTTT	Ab_low_iron_3.214878_1	0
cluster_52	Ab_rich_media_1	181565_3	206	13	protein_coding	NZ_CP001172.1	ABBFA-RS03360	693225	693201	-	181565_3	1	13	protein_coding	NZ_CP001172.1	ABBFA-RS13390	2816586	2816609	+	1	206	412	1.76059e-07	9.67864e-14	1.48083e-13	0.905753	13	1.48083e-13	0.905753	1	0	0	.	.	.	.	.	TAACTAACACCGCACAAAAAACTGATGTGTGGTGGTGGTGATTTT	Ab_rich_media_1.181565_3	9.67864e-14
cluster_53	Ab_low_iron_2	212190_1	0	1	protein_coding	NZ_CP001172.1	ABBFA-RS02400	488815	488781	-	212190_1	780	1	ncRNA	NZ_CP001172.1	ABBFA-004058-sRNA	3303619	3303538	-	0	780	0	0	0	0	Inf	1	0	Inf	1	0	0	2	36	5.8e-12	37	118	GAGCATTTGTGAATTTCCGCGGTCGTGAGCCAAAAAATCGGCACACGGAAGCGGGAATGGATAATCCCAAGTAAGGATGCACTAAGCTGATATGGAACGACATCACGGATAAGATGTT	Ab_low_iron_2.212190_1	0
cluster_53	Ab_low_iron_3	216840_1	2	9	protein_coding	NZ_CP001172.1	ABBFA-RS02400	488837	488781	-	216840_1	2254	9	ncRNA	NZ_CP001172.1	ABBFA-004058-sRNA	3303620	3303535	-	2	2254	9016	8.77802e-05	0.000221151	0.000365793	0.134045	9	0.000365793	0.134045	1	0	0	.	.	.	.	.	AACTGCTCTTGAAGCATTTGTGAATTTCCGCGGTCGTGAGCCCATCGGCACACGGAAGCGGGAATGGATAATCCCAAGTAAGGATACACTAAGCTGATATGGAACGACATGACGGATAAGATGTT	Ab_low_iron_3.216840_1	0.000221151
cluster_53	Ab_rich_media_1	119126_4	29	121	protein_coding	NZ_CP001172.1	ABBFA-RS02400	488837	488781	-	119126_4	5049	121	ncRNA	NZ_CP001172.1	ABBFA-004058-sRNA	3303620	3303528	-	29	5049	292842	0.00012514	8.41996e-67	2.02046e-66	0.316216	121	2.02046e-66	0.316216	1	0	0	.	.	.	.	.	CGTGGGAAAGATACTGCTCTTGAAGCATTTGTGAATTTCCGCGGTCGTGAGCCAAAATCGGCACACGGAAGCGGGAATGGATAATCCCAAGTAAGGATGCACTAAGCTGATATGGAACGACATCACGGATAAGATGTTAGAT	Ab_rich_media_1.119126_4	8.41996e-67
cluster_54	Ab_low_iron_1	261969_1	0	1	protein_coding	NZ_CP001172.1	ABBFA-RS17100	3595183	3595161	-	261969_1	1718	1	ncRNA	NZ_CP001172.1	ABBFA-004058-sRNA	3303619	3303538	-	0	1718	0	0	0	0	Inf	1	0	Inf	1	0	0	2	24	2.3e-05	23	104	CAAAGAAAGGGAACCGTGTGCTATCGGCACACGGAAGCGGGAATGGATAATCCCAAGTAAGGATGCACTAAGCTGATATGGAACGACATCACGGATAAGATGTT	Ab_low_iron_1.261969_1	0
cluster_54	Ab_low_iron_3	217671_1	1	11	protein_coding	NZ_CP001172.1	ABBFA-RS17100	3595207	3595159	-	217671_1	2254	11	ncRNA	NZ_CP001172.1	ABBFA-004058-sRNA	3303619	3303538	-	1	2254	4508	4.38901e-05	0.112608	0.139826	0.231695	11	0.139826	0.231695	1	0	0	.	.	.	.	.	AAGAAAGGGAACCGTGTGCTATCGGCACACGGAAGCGGGAATGGATAATCCCAAGTAAGGATGCACTAAGCTGATATGGAACGACATCACGGATAAGA	Ab_low_iron_3.217671_1	0.112608
cluster_54	Ab_rich_media_1	201123_3	3	73	protein_coding	NZ_CP001172.1	ABBFA-RS17100	3595196	3595161	-	201123_3	5049	73	ncRNA	NZ_CP001172.1	ABBFA-004058-sRNA	3303620	3303513	-	3	5049	30294	1.29455e-05	1.17238e-05	1.49201e-05	0.593143	73	1.49201e-05	0.593143	1	0	0	.	.	.	.	.	TTTGAGATTGAAGTAAAGAAAGGGAACCGTGTGCTATCGGCACACGGAAGCGGGAATGGATAATCCCAAGTAAGGATGCACTAAGCTGATATGGAACGACATCACGGATAAGATGTT	Ab_rich_media_1.201123_3	1.17238e-05
cluster_55	Ab_low_iron_1	262423_1	0	1	protein_coding	NZ_CP001172.1	ABBFA-RS07435	1592982	1593021	+	262423_1	1718	1	ncRNA	NZ_CP001172.1	ABBFA-004058-sRNA	3303593	3303538	-	0	1718	0	0	0	0	Inf	1	0	Inf	1	0	0	1	40	7.2e-15	39	94	CAAAGTGGTGGTATTACGTTCCAAGCAGGACTTAGTCAAATCCCAAGTAAGGATGCACTAAGCTGATATGGAACGACATCACGGATAAGATGTT	Ab_low_iron_1.262423_1	0
cluster_55	Ab_low_iron_3	223929_1	0	2	protein_coding	NZ_CP001172.1	ABBFA-RS07435	1592982	1593021	+	223929_1	2254	2	ncRNA	NZ_CP001172.1	ABBFA-004058-sRNA	3303593	3303538	-	0	2254	0	0	0	0	Inf	2	0	Inf	1	0	0	.	.	.	.	.	AAGTGGTGGTACTACGTTCCAAGCAGGACTTAGTCAAATCCCAAGTAAGGATGCACTAAGCTGATATGGAACGACATCACGGATAAGATGTT	Ab_low_iron_3.223929_1	0
cluster_55	Ab_rich_media_1	154588_3	10	39	protein_coding	NZ_CP001172.1	ABBFA-RS07435	1592982	1593021	+	154588_3	5049	39	ncRNA	NZ_CP001172.1	ABBFA-004058-sRNA	3303593	3303528	-	10	5049	100980	4.31516e-05	1.01118e-25	1.82737e-25	0.173565	39	1.82737e-25	0.173565	1	0	0	.	.	.	.	.	CAAAGTGGTGGTATTACGTTCCAAGCAGGACTTAGTCAAATCCCAAGTAAGGATGCACTAAGCTGATATGGAACGACATCACGGATAAGATGTT	Ab_rich_media_1.154588_3	1.01118e-25
cluster_56	Ab_low_iron_1	182398_1	0	3	protein_coding	NZ_CP001172.1	ABBFA-RS10540	2236819	2236790	-	182398_1	1718	3	ncRNA	NZ_CP001172.1	ABBFA-004058-sRNA	3303619	3303538	-	0	1718	0	0	0	0	Inf	3	0	Inf	1	0	0	.	.	.	.	.	AAGTTCCTGTTACACCAATTGGCCGATTTGTATCGGCACACGGAAGCGGGAATGGATAATCCCAAGTAAGGATGCACTAAGCTGATATGGAACGACATCACGGATAAGATG	Ab_low_iron_1.182398_1	0
cluster_56	Ab_low_iron_3	224608_1	4	2	protein_coding	NZ_CP001172.1	ABBFA-RS10540	2236819	2236790	-	224608_1	2254	2	ncRNA	NZ_CP001172.1	ABBFA-004058-sRNA	3303619	3303538	-	4	2254	18032	0.00017556	8.43065e-19	1.87189e-18	0.0210631	2	1.87189e-18	0.0210631	1	0	0	.	.	.	.	.	AAGTTCCTGTTACACCAATTGGCCGATTTGTATCGGCACACGGAAGCGGGAATGGATAATCCCAAGTAAGGATGCACTAAGCTGATATGGAACGACATCACGGATAAGATGTT	Ab_low_iron_3.224608_1	8.43065e-19
cluster_56	Ab_rich_media_1	141978_3	27	37	protein_coding	NZ_CP001172.1	ABBFA-RS10540	2236819	2236790	-	141978_3	5049	37	ncRNA	NZ_CP001172.1	ABBFA-004058-sRNA	3303619	3303528	-	27	5049	272646	0.000116509	5.48898e-118	1.51391e-117	0.100211	37	1.51391e-117	0.100211	1	0	0	.	.	.	.	.	AAGTTCCTGTTACACCAATTGGCCGATTTGTATCGGCACACGGAAGCGGGAATGGATAATCCCAAGTAAGGATGCACTAAGCTGATATGGAACGACATCACGGATAAGATGTT	Ab_rich_media_1.141978_3	5.48898e-118
cluster_57	Ab_low_iron_2	93736_1	370	1	unknown	NZ_CP001172.1	none	3449580	3449525	-	93736_1	0	1	unknown	NZ_CP001172.1	none	3646436	3646456	+	0	370	0	0	0	0	Inf	1	0	Inf	1	0	0	2	55	6.5e-19	52	72	AATAATAATAAATAGAAAGAATATAAATAAACCTAGATTCAGGCACCTCACATAGGTGCCTGAATTGCAGCT	Ab_low_iron_2.93736_1	0
cluster_57	Ab_low_iron_3	227181_1	1229	1	unknown	NZ_CP001172.1	none	3449580	3449525	-	227181_1	0	1	unknown	NZ_CP001172.1	none	3646436	3646456	+	0	1229	0	0	0	0	Inf	1	0	Inf	1	0	0	2	55	6.5e-19	52	72	AATAATAATAAATAGAAAGAATATAAATAAACCTAGATTCAGGCACCTCACATAGGTGCCTGAATTGCAGCT	Ab_low_iron_3.227181_1	0
cluster_57	Ab_rich_media_1	526954_1	2916	23	unknown	NZ_CP001172.1	none	3449580	3449525	-	526954_1	0	23	unknown	NZ_CP001172.1	none	3646436	3646457	+	0	2916	0	0	0	0	Inf	23	0	Inf	1	0	0	.	.	.	.	.	AATAATAATAAATAGAAAGAATATAAATAAACCTAAATTCAGGCACCTCACATAGGTGCCTGAATTGCAGCT	Ab_rich_media_1.526954_1	0
cluster_58	Ab_low_iron_1	185147_1	0	2	unknown	NZ_CP001172.1	none	665370	665341	-	185147_1	34	2	protein_coding	NZ_CP001172.1	ABBFA-RS13755	2894994	2894938	-	0	34	0	0	0	0	Inf	2	0	Inf	1	0	0	.	.	.	.	.	AATATCTTTGCGCGCGTTAAACCCCCATTTAATTATGTGGGGGCAGTAAAAAAAATATGATGGGGATTATTAGAGAAAAAGAAAAGA	Ab_low_iron_1.185147_1	0
cluster_58	Ab_low_iron_3	229420_1	0	3	unknown	NZ_CP001172.1	none	665370	665341	-	229420_1	69	3	protein_coding	NZ_CP001172.1	ABBFA-RS13755	2894994	2894938	-	0	69	0	0	0	0	Inf	3	0	Inf	1	0	0	.	.	.	.	.	AATATCTTTGCGCGCGTTAAACCCCCATTTAATTATGTGGGGGCAGTAAAAAAAATATGATGGGGATTATTAGAGAAAAAGAAAAGA	Ab_low_iron_3.229420_1	0
cluster_58	Ab_rich_media_1	218811_2	3	27	unknown	NZ_CP001172.1	none	665370	665341	-	218811_2	958	27	protein_coding	NZ_CP001172.1	ABBFA-RS13755	2894994	2894935	-	3	958	5748	2.45628e-06	1.34574e-07	1.8124e-07	0.50364	27	1.8124e-07	0.50364	1	0	0	.	.	.	.	.	AATATCTTTGCGCGCGTTAAACCCCCATTTAATTATGTGGGGGCAGTAAAAAAAATATGATGGGGATTATTAGAGAAAAAGAAAAGA	Ab_rich_media_1.218811_2	1.34574e-07
cluster_59	Ab_low_iron_1	245848_1	1	6	protein_coding	NZ_CP001172.1	ABBFA-RS07160	1537570	1537647	+	245848_1	1718	6	ncRNA	NZ_CP001172.1	ABBFA-004058-sRNA	3303619	3303538	-	1	1718	3436	0.000119563	0.00416447	0.00569095	0.144757	6	0.00569095	0.144757	1	0	0	.	.	.	.	.	ATGGGATAGAAACTATTCCTGTTACCGCTCCAATGCCAACCCCGCTTACACGTTGGCAACCGAGTACAATCTATCGGCACACGGAAGCGGGAATGGATAATCCCAAGTAAGGATGCACTAAGCTGATATGGAACGACATCACGGATAAGATGTT	Ab_low_iron_1.245848_1	0.00416447
cluster_59	Ab_low_iron_3	253679_1	3	2	protein_coding	NZ_CP001172.1	ABBFA-RS07160	1537564	1537647	+	253679_1	2254	2	ncRNA	NZ_CP001172.1	ABBFA-004058-sRNA	3303620	3303562	-	3	2254	13524	0.00013167	9.19039e-14	1.94812e-13	0.0243216	2	1.94812e-13	0.0243216	1	0	0	.	.	.	.	.	ACGTTTATTTGCCTTAAATGGGATAGAAACTATTCCTGTTACCGCTCCAATGCCAACCCCGCTTACACGTTGGCAACCGAGTACATCGGCACACGGAAGCGGGAATGGATAATCC	Ab_low_iron_3.253679_1	9.19039e-14
cluster_59	Ab_rich_media_1	201143_3	30	68	protein_coding	NZ_CP001172.1	ABBFA-RS07160	1537564	1537647	+	201143_3	5049	68	ncRNA	NZ_CP001172.1	ABBFA-004058-sRNA	3303623	3303559	-	30	5049	302940	0.000129455	1.19378e-106	3.19979e-106	0.174721	68	3.19979e-106	0.174721	1	0	0	.	.	.	.	.	TTTGCCTTAAATGGGATAGAAACTATTCCTGTTACCGCTCCAATGCCAACCCCGCTTACACGTTGGCAACCGAGTACAATCTATCGGCACACGGAAGCGGGAATGGATAATCCCAAGTAAGGATGCACTAAGCTGATATGGA	Ab_rich_media_1.201143_3	1.19378e-106
cluster_6	Ab_low_iron_1	233960_1	1013	3	ncRNA	NZ_CP001172.1	ABBFA-004046-sRNA	2889208	2889126	-	233960_1	0	3	protein_coding	NZ_CP001172.1	ABBFA-RS16150	3403955	3403980	+	0	1013	0	0	0	0	Inf	3	0	Inf	1	0	0	.	.	.	.	.	ATCAGGAAACAGGATGTTTCTAAGATAACAATAAAAAGTCATGAATGGATGCAGACAGGTACGACAGGAGTCATACCAACGCTGCCGTTGCAAGTACACCTGTCGCAGT	Ab_low_iron_1.233960_1	0
cluster_6	Ab_low_iron_2	122167_1	421	1	ncRNA	NZ_CP001172.1	ABBFA-004046-sRNA	2889208	2889126	-	122167_1	0	1	protein_coding	NZ_CP001172.1	ABBFA-RS16150	3403955	3403979	+	0	421	0	0	0	0	Inf	1	0	Inf	1	0	0	1	82	3.9e-33	83	107	ATCAGGAAACAGTATGTTTCTAAGATAACAATAAAAAGTCATGAATGGATGCAGACAGGTACGACAGGAGTCATACCAACGCTGCCGTTGCAAGTACACCTGTCGCATT	Ab_low_iron_2.122167_1	0
cluster_6	Ab_rich_media_1	152418_3	3372	22	ncRNA	NZ_CP001172.1	ABBFA-004046-sRNA	2889208	2889126	-	152418_3	0	22	protein_coding	NZ_CP001172.1	ABBFA-RS16150	3403955	3403980	+	0	3372	0	0	0	0	Inf	22	0	Inf	1	0	0	.	.	.	.	.	ATCAGGAAACAGGATGTTTCTAAGATAACAATAAAAAGTCATGAATGGATGCAGACAGGTACGACAGGAGTCATACCAACGCTGCCGTTGCAAGTACACCTGTCGCAGT	Ab_rich_media_1.152418_3	0
cluster_60	Ab_low_iron_2	113678_1	101	1	ncRNA	NZ_CP001172.1	ABBFA-004058-sRNA	3303523	3303453	-	113678_1	0	1	protein_coding	NZ_CP001172.1	ABBFA-RS05400	1165962	1166002	+	0	101	0	0	0	0	Inf	1	0	Inf	1	0	0	6	76	5.5e-32	76	116	AGCGAAAAAAGAATTATATACCCTGAAAGCACAACCTCATTTACCCGAGTTTTGCAGGACGCAGAACTCGGGTTGAACGATGTAGGTTGTGGTGTGGGTACGCAAGTATGGGCTGG	Ab_low_iron_2.113678_1	0
cluster_60	Ab_low_iron_3	277698_1	552	1	ncRNA	NZ_CP001172.1	ABBFA-004058-sRNA	3303523	3303453	-	277698_1	4	1	protein_coding	NZ_CP001172.1	ABBFA-RS05400	1165962	1166002	+	4	552	4416	4.29944e-05	7.90053e-05	0.000133201	0.0212814	1	0.000133201	0.0212814	1	0	0	6	76	5.5e-32	76	116	AGCGAAAAAAGAATTATATACCCTGAAAGCACAACCTCATTTACCCGAGTTTTGCAGGACGCAGAACTCGGGTTGAACGATGTAGGTTGTGGTGTGGGTACGCAAGTATGGGCTGG	Ab_low_iron_3.277698_1	7.90053e-05
cluster_60	Ab_rich_media_1	148716_3	4206	37	ncRNA	NZ_CP001172.1	ABBFA-004058-sRNA	3303523	3303453	-	148716_3	52	37	protein_coding	NZ_CP001172.1	ABBFA-RS05400	1165962	1166002	+	52	4206	437424	0.000186923	3.55489e-213	1.16026e-212	0.0791162	37	1.16026e-212	0.0791162	1	0	0	.	.	.	.	.	AGCGAAAAAAGAATTATATACCCTGAAAGCACAACCTCATTTACCCGAGTTTTGCAGGACGCAGAACTCGGGTTGAACGATGTAGGTTGTGGTGTGGGTACGCAAGTATGGGCTGG	Ab_rich_media_1.148716_3	3.55489e-213
cluster_61	Ab_low_iron_1	257867_1	3	3	protein_coding	NZ_CP001172.1	ABBFA-RS17865	3758940	3758803	-	257867_1	1718	3	ncRNA	NZ_CP001172.1	ABBFA-004058-sRNA	3303621	3303538	-	3	1718	10308	0.000358689	2.15174e-16	4.20493e-16	0.0417878	3	4.20493e-16	0.0417878	1	0	0	.	.	.	.	.	ATTCCGTGCTCGTATGGCAACTAAAGCTGGTCGTCAAGTATTAGCTCGTCGTCGTGCAAAAGGTCGTATCGGCACACGGAAGCGGGAATGGATAATCCCAAGTAAGGATGCACTAAGCTGATATGGAACGACATCACGGATAAGATGTT	Ab_low_iron_1.257867_1	2.15174e-16
cluster_61	Ab_low_iron_3	287216_1	9	2	protein_coding	NZ_CP001172.1	ABBFA-RS17865	3758869	3758809	-	287216_1	2254	2	ncRNA	NZ_CP001172.1	ABBFA-004058-sRNA	3303619	3303540	-	9	2254	40572	0.000395011	1.5488e-44	4.24461e-44	0.0140421	2	4.24461e-44	0.0140421	1	0	0	.	.	.	.	.	AGTATTAGCTCGTCGTCGTGCAAAAATCGGCACACGGAAGCGGGAATGGATAATCCCAAGTAAGGATGCACTAAGCTGATATGGAACGACATCACGGATAAGATG	Ab_low_iron_3.287216_1	1.5488e-44
cluster_61	Ab_rich_media_1	244436_2	132	85	protein_coding	NZ_CP001172.1	ABBFA-RS17865	3758872	3758768	-	244436_2	5049	85	ncRNA	NZ_CP001172.1	ABBFA-004058-sRNA	3303620	3303539	-	132	5049	1332936	0.000569601	0	0	0.104119	85	0	0.104119	1	0	0	.	.	.	.	.	ATTCCGTGCTCGTATGGCAACTAAAGCTGGTCGTCAAGTATTAGCTCGTCGTCGTGCAAAAGGTCGTATCGGCACACGGAAGCGGGAATGGATAATCCCAAGTAAGGATGCACTAAGCTGATATGGAACGACATCACGGATA	Ab_rich_media_1.244436_2	0
cluster_62	Ab_low_iron_1	102892_2	0	3	protein_coding	NZ_CP001172.1	ABBFA-RS17015	3580461	3580444	-	102892_2	1718	3	ncRNA	NZ_CP001172.1	ABBFA-004058-sRNA	3303619	3303538	-	0	1718	0	0	0	0	Inf	3	0	Inf	1	0	0	.	.	.	.	.	ATACTTCCGTGACCGCGGATCAGCACACGGAAGCGGGAATGGATAATCCCAAGTAAGGATGCACTAAGCTGATATGGAACGACATCACGGATAAGATGTT	Ab_low_iron_1.102892_2	0
cluster_62	Ab_low_iron_3	294449_1	1	2	protein_coding	NZ_CP001172.1	ABBFA-RS17015	3580461	3580444	-	294449_1	2254	2	ncRNA	NZ_CP001172.1	ABBFA-004058-sRNA	3303619	3303538	-	1	2254	4508	4.38901e-05	0.000382908	0.000614718	0.0421263	2	0.000614718	0.0421263	1	0	0	.	.	.	.	.	ATACTTCCGTGACCGCGGATCGGCACACGGAAGCGGGAATGGATAATCCCAAGTATGGATGCACTAAGATGATATGGAACGACATCACGGATAAGATGTT	Ab_low_iron_3.294449_1	0.000382908
cluster_62	Ab_rich_media_1	239532_2	27	44	protein_coding	NZ_CP001172.1	ABBFA-RS17015	3580461	3580444	-	239532_2	5049	44	ncRNA	NZ_CP001172.1	ABBFA-004058-sRNA	3303619	3303528	-	27	5049	272646	0.000116509	4.01267e-111	1.09332e-110	0.11917	44	1.09332e-110	0.11917	1	0	0	.	.	.	.	.	ATACTTCCGTGACCGCGGATCGGCACACGGAAGCGGGAATGGATAATCCCAAGTAAGGATGCACTAAGCTGATATGGAACGACATCACGGATAAGATGTT	Ab_rich_media_1.239532_2	4.01267e-111
cluster_63	Ab_low_iron_1	245085_1	0	5	protein_coding	NZ_CP001172.1	ABBFA-RS13805	2906290	2906350	+	245085_1	1718	5	ncRNA	NZ_CP001172.1	ABBFA-004058-sRNA	3303619	3303538	-	0	1718	0	0	0	0	Inf	5	0	Inf	1	0	0	.	.	.	.	.	ATGCTGCACGCATTTTTTGCCAATCTTTAGAGGCTGAACTCGTTTCCATAGCCGGAACATATCGGCACACGGAAGCGGGAATGGATAATCCCAAGTAAGGATGCACTAAGCTGATATGGAACGACATCACGGATAAGATGTT	Ab_low_iron_1.245085_1	0
cluster_63	Ab_low_iron_3	319637_1	1	3	protein_coding	NZ_CP001172.1	ABBFA-RS13805	2906290	2906350	+	319637_1	2254	3	ncRNA	NZ_CP001172.1	ABBFA-004058-sRNA	3303619	3303538	-	1	2254	4508	4.38901e-05	0.00155375	0.00237227	0.0631894	3	0.00237227	0.0631894	1	0	0	.	.	.	.	.	ATGCTGCACGCATTTTTTGCCAATCCTTAGAGGCTGAACTCGTTTCCATTGCCGGAACATATCGGCACACGGAAGCGGGAATGGATAATCCCAAGTAAGGATGCACTAAGCTGATATGGAACGACATCACGGATAAGATGTT	Ab_low_iron_3.319637_1	0.00155375
cluster_63	Ab_rich_media_1	243190_2	12	41	protein_coding	NZ_CP001172.1	ABBFA-RS13805	2906290	2906350	+	243190_2	5049	41	ncRNA	NZ_CP001172.1	ABBFA-004058-sRNA	3303619	3303538	-	12	5049	121176	5.17819e-05	5.79152e-34	1.11852e-33	0.166568	41	1.11852e-33	0.166568	1	0	0	.	.	.	.	.	ATGCTGCACGCATTTTTTGCCAATCTTTAGAGGCTGAACTCGTTTCCATTGCCGGAACATATCGGCACACGGAAGCGGGAATGGATAATCCCAAGTAAGGATGCACTAAGCTGATATGGAACGACATC	Ab_rich_media_1.243190_2	5.79152e-34
cluster_64	Ab_low_iron_2	209597_1	41	1	ncRNA	NZ_CP001172.1	ABBFA-004019-sRNA	1617038	1617093	+	209597_1	0	1	protein_coding	NZ_CP001172.1	ABBFA-RS01715	361334	361386	+	0	41	0	0	0	0	Inf	1	0	Inf	1	0	0	2	57	1.1e-23	58	108	GAATTCCTTTTTGTGCATTTTATAGCCTACATTTTCCCCAAGATGTAGGTTTTTTTTGCTTATATAAAAACATACACAATCTTTGGGGAAAAGGCTATGAATGCACAA	Ab_low_iron_2.209597_1	0
cluster_64	Ab_low_iron_3	331318_1	186	2	ncRNA	NZ_CP001172.1	ABBFA-004019-sRNA	1617038	1617093	+	331318_1	0	2	protein_coding	NZ_CP001172.1	ABBFA-RS01715	361334	361386	+	0	186	0	0	0	0	Inf	2	0	Inf	1	0	0	.	.	.	.	.	ATTCCTTTTTGTGCATTTTATAGCCTACATTTTCCCCAAGATGTAGGTTTTTTTTGCTTATATAAAAACATACACAATCTTTGGGGAAAAGGCTATGAATGCACAA	Ab_low_iron_3.331318_1	0
cluster_64	Ab_rich_media_1	485505_1	812	81	ncRNA	NZ_CP001172.1	ABBFA-004019-sRNA	1617022	1617094	+	485505_1	36	81	protein_coding	NZ_CP001172.1	ABBFA-RS01715	361276	361394	+	36	812	58464	2.49833e-05	0.0420041	0.0451034	0.473757	81	0.0451034	0.473757	1	1	0	.	.	.	.	.	AAGATGTAGGTTTTTTTTACATACAATCTTTGGGGAAAAGGCTATGAATGCACAAAAA	Ab_rich_media_1.485505_1	0.0420041
cluster_64	Ab_rich_media_1	485516_1	559	1	ncRNA	NZ_CP001172.1	ABBFA-004019-sRNA	1617076	1617093	+	485516_1	33	1	unknown	NZ_CP001172.1	none	361276	361305	+	33	559	36894	1.57658e-05	5.17056e-22	8.90806e-22	0.0073627	1	8.90806e-22	0.0073627	1	0	0	1	18	0.0049	18	47	AAGATGTAGGTTTTTTTTTTTTTAACAATAATGAAAGTTGGCATGGTGCT	Ab_rich_media_1.485516_1	5.17056e-22
cluster_64	Ab_rich_media_1	671259_1	36	2	protein_coding	NZ_CP001172.1	ABBFA-RS01715	361333	361394	+	671259_1	812	2	ncRNA	NZ_CP001172.1	ABBFA-004019-sRNA	1617022	1617059	+	36	812	58464	2.49833e-05	1.21131e-33	2.33394e-33	0.0116977	2	2.33394e-33	0.0116977	1	0	0	.	.	.	.	.	AGCTTATATAAAAACATACATACAATCTTTGGGGAAAAGGCTATGAATGCACAAAAAGGTTTATCAAAAAGGATATATAATTCCTTTTTGTGCATTTTAT	Ab_rich_media_1.671259_1	1.21131e-33
cluster_64	Ab_rich_media_2	455207_1	893	20	ncRNA	NZ_CP001172.1	ABBFA-004019-sRNA	1617066	1617095	+	455207_1	54	20	unknown	NZ_CP001172.1	none	361235	361346	+	54	893	96444	4.0764e-05	7.99214e-32	1.28169e-31	0.0910767	20	1.28169e-31	0.0910767	1	0	0	.	.	.	.	.	AAGATGTAGGTTTTTTTTATAAGCTATTAAAAATAAGACTTAATGAATTATAAGTTTATGTTTTTTAACAATAATGAAAGTTGGCATGGTTGCTGCAATATATTTCATAGCTGAAAAAGCTTATATAAA	Ab_rich_media_2.455207_1	7.99214e-32
cluster_65	Ab_low_iron_1	269391_1	0	1	protein_coding	NZ_CP001172.1	ABBFA-RS09570	2044177	2044159	-	269391_1	884	1	ncRNA	NZ_CP001172.1	ABBFA-004005-sRNA	236959	236980	+	0	884	0	0	0	0	Inf	1	0	Inf	1	0	0	2	20	0.00084	18	39	CAATCGTTACTGGTGTTATCAGGAACAGGAAGTTCCAAA	Ab_low_iron_1.269391_1	0
cluster_65	Ab_low_iron_3	349178_1	0	1	protein_coding	NZ_CP001172.1	ABBFA-RS09570	2044177	2044159	-	349178_1	1556	1	ncRNA	NZ_CP001172.1	ABBFA-004005-sRNA	236959	236990	+	0	1556	0	0	0	0	Inf	1	0	Inf	1	0	0	2	20	0.0013	18	49	CAATCGTTACTGGTGTTATCAGGAACAGGAAGTTCCAAAACGTAAAACA	Ab_low_iron_3.349178_1	0
cluster_65	Ab_rich_media_1	574873_1	1	14	protein_coding	NZ_CP001172.1	ABBFA-RS09570	2044177	2044159	-	574873_1	4422	14	ncRNA	NZ_CP001172.1	ABBFA-004005-sRNA	236959	237022	+	1	4422	8844	3.77929e-06	0.0993901	0.102412	0.210532	14	0.102412	0.210532	1	0	0	.	.	.	.	.	AATCGTTACTGGTGTTATCAGGAACAGGAAGTTCCAAAACGTAAAACAACAATAAAAGTTTAAGCACCAGGACGTGAGGG	Ab_rich_media_1.574873_1	0.0993901
cluster_66	Ab_low_iron_1	71848_3	729	9	ncRNA	NZ_CP001172.1	ABBFA-004061-sRNA	3378647	3378547	-	71848_3	0	9	protein_coding	NZ_CP001172.1	ABBFA-RS01390	292169	292111	-	0	729	0	0	0	0	Inf	9	0	Inf	1	0	0	.	.	.	.	.	CACAACGAGCTTGGCAAGGAATGTCGGGCAAAATCGCACAATAATAATAACTTAAGTCGAGAGACTGCGAACTTACAATGATGTAGGTGAAAAGAGGAAGCTATGCTTGCTAAACGTATTATTCCTTGCCTAGACGTTGATAACGGACGCGTAGTT	Ab_low_iron_1.71848_3	0
cluster_66	Ab_low_iron_3	351442_1	1112	1	ncRNA	NZ_CP001172.1	ABBFA-004061-sRNA	3378647	3378547	-	351442_1	0	1	protein_coding	NZ_CP001172.1	ABBFA-RS01390	292169	292125	-	0	1112	0	0	0	0	Inf	1	0	Inf	1	0	0	1	99	1.5e-43	98	142	CACAACGAGCTTGGCAAGGAATGTCGGGCAAAATCGCACAATAATAATAACTTAAGTCGAGAGACTGCGAACTTACAATGATGTAGGTGAAAAGAGGAAGCTATGCTTGCTAAACGTATTATTCCTTGCCTAGACGTTGATA	Ab_low_iron_3.351442_1	0
cluster_66	Ab_rich_media_1	254322_2	4722	35	ncRNA	NZ_CP001172.1	ABBFA-004061-sRNA	3378647	3378547	-	254322_2	3	35	protein_coding	NZ_CP001172.1	ABBFA-RS01390	292169	292123	-	3	4722	28332	1.21071e-05	0.044314	0.0475631	0.294066	35	0.0475631	0.294066	1	0	0	.	.	.	.	.	CACAACGAGCTTGGCAAGGAATGTCGGGCAAAATCGCACAATAATAATAACTTAAGTCGAGAGACTGCGAACTTACAATGATGTAGGTGAAAAGAGGAAGCTATGCTTGCTAAACGTATTATTCCTTGCCTAGACGTTGATA	Ab_rich_media_1.254322_2	0.044314
cluster_67	Ab_low_iron_1	272716_1	135	1	ncRNA	NZ_CP001172.1	ABBFA-004011-sRNA	806269	806246	-	272716_1	1426	1	ncRNA	NZ_CP001172.1	ABBFA-004058-sRNA	3303558	3303538	-	135	1426	385020	0.0133976	0	0	0.00227915	1	0	0.00227915	1	0	0	1	24	1.9e-06	25	45	CACCCCAATCATTGCGTATTTTTTCGACATCACGGATAAGATGTT	Ab_low_iron_1.272716_1	0
cluster_67	Ab_low_iron_3	354118_1	220	1	ncRNA	NZ_CP001172.1	ABBFA-004011-sRNA	806269	806246	-	354118_1	1952	1	ncRNA	NZ_CP001172.1	ABBFA-004058-sRNA	3303558	3303538	-	220	1952	858880	0.0083621	0	0	0.00152598	1	0	0.00152598	1	0	0	1	24	1.9e-06	25	45	CACCCCAATCATTGCGTATTTTTTCGACATCACGGATAAGATGTT	Ab_low_iron_3.354118_1	0
cluster_67	Ab_rich_media_1	564892_1	756	12	ncRNA	NZ_CP001172.1	ABBFA-004011-sRNA	806269	806246	-	564892_1	5039	12	ncRNA	NZ_CP001172.1	ABBFA-004058-sRNA	3303558	3303528	-	756	5039	7618968	0.0032558	0	0	0.0061482	12	0	0.0061482	1	0	0	.	.	.	.	.	AATCATTGCGTATTTTTTCGACATCACGGATAAGATGTT	Ab_rich_media_1.564892_1	0
cluster_67	Ab_rich_media_2	1812358_1	4838	1	ncRNA	NZ_CP001172.1	ABBFA-004058-sRNA	3303619	3303538	-	1812358_1	1348	1	ncRNA	NZ_CP001172.1	ABBFA-004011-sRNA	806299	806264	-	1348	4838	13043248	0.00551299	0	0	0.000391581	1	0	0.000391581	1	0	0	2	83	4.3e-38	82	117	TATCGGCACACGGAAGCGGGAATGGATAATCCCAAGTAAGGATGCACTAAGCTGATATGGAACGACATCACGGATAAGATGTTTAACAGATTCGTTGTTCTACGCAGTGATCACCCCG	Ab_rich_media_2.1812358_1	0
cluster_68	Ab_low_iron_1	273103_1	22	2	ncRNA	NZ_CP001172.1	ABBFA-004032-sRNA	2355522	2355580	+	273103_1	1013	2	ncRNA	NZ_CP001172.1	ABBFA-004046-sRNA	2889208	2889080	-	22	1013	44572	0.00155098	2.09318e-82	5.43096e-82	0.0133972	2	5.43096e-82	0.0133972	1	0	0	.	.	.	.	.	CACCTGTTACCTGCATCTGAAGTTTCTGCCTCTAGTCCGCTAGGGGCTTTTTTATCAGGAAACAGGATGTTTCTAAGAATAACAATAAAAAGTCATGAATGGATGCAGACAGGTACGACAGGAT	Ab_low_iron_1.273103_1	2.09318e-82
cluster_68	Ab_low_iron_3	354821_1	33	1	ncRNA	NZ_CP001172.1	ABBFA-004032-sRNA	2355524	2355578	+	354821_1	1414	1	ncRNA	NZ_CP001172.1	ABBFA-004046-sRNA	2889208	2889139	-	33	1414	93324	0.000908607	8.12966e-108	2.58492e-107	0.00462933	1	2.58492e-107	0.00462933	1	0	0	1	53	4.7e-18	54	123	CACCTGTTACCTGCATCTGAAGTTTCTGCCTCTAGTCCGCTAGGGGCTTTTTTATCAGGAAACAGGATGTTTCTAAGAATAACAATAAAAAGTCATGAATGGATGCAGACAGGTACGACAGGAT	Ab_low_iron_3.354821_1	8.12966e-108
cluster_68	Ab_rich_media_1	158021_3	279	113	ncRNA	NZ_CP001172.1	ABBFA-004032-sRNA	2355521	2355582	+	158021_3	3372	113	ncRNA	NZ_CP001172.1	ABBFA-004046-sRNA	2889209	2889086	-	279	3372	1881576	0.00080405	0	0	0.116502	113	0	0.116502	1	1	0	.	.	.	.	.	CACCTGTTACCTGCATCTGAAGTTTCTGCCTCTAGTCCGCTAGGGGCTTTTTTTATGGATGCAGACAGGTACGACAGGAGTCATACCAACGCAGAATCTAAAAAAGCCCCGACAGGATGTCGGGGCTTTTTCAGATCGGAAG	Ab_rich_media_1.158021_3	0
cluster_68	Ab_rich_media_2	568692_1	355	35	ncRNA	NZ_CP001172.1	ABBFA-004032-sRNA	2355522	2355583	+	568692_1	3391	35	ncRNA	NZ_CP001172.1	ABBFA-004046-sRNA	2889207	2889128	-	355	3391	2407610	0.00101762	0	0	0.0318999	35	0	0.0318999	1	1	0	.	.	.	.	.	ACACCCGTTACCTGCATCTGAAGTTTTCCTGCCTCTAGTCCGCTAGGGGCTTTTTTTAGGAAACAGGATGTTTCTAA	Ab_rich_media_2.568692_1	0
cluster_69	Ab_low_iron_1	109390_2	3	5	protein_coding	NZ_CP001172.1	ABBFA-RS14455	3035336	3035252	-	109390_2	1718	5	ncRNA	NZ_CP001172.1	ABBFA-004058-sRNA	3303620	3303538	-	3	1718	10308	0.000358689	2.25291e-14	4.22008e-14	0.0696463	5	4.22008e-14	0.0696463	1	0	0	.	.	.	.	.	CACGTTGAATATGCAACGACCTTAACAGGCGTGCATGACTTGTCCCGTTTCGGTGCAGAGGTTATTCGTGCTTCACCTCGTCAGGCATCGGCACACGGAAGCGGGAATGGATAATCCCAAGTAAGGATGCACTAAGCTGATATGGAACGACATCACGGATAAGATGTT	Ab_low_iron_1.109390_2	2.25291e-14
cluster_69	Ab_low_iron_3	358239_1	3	8	protein_coding	NZ_CP001172.1	ABBFA-RS14455	3035336	3035252	-	358239_1	2254	8	ncRNA	NZ_CP001172.1	ABBFA-004058-sRNA	3303620	3303538	-	3	2254	13524	0.00013167	1.08196e-08	2.06313e-08	0.0972865	8	2.06313e-08	0.0972865	1	0	0	.	.	.	.	.	CACGTTGAATATGCAACGACCTTAACAGGCGTGCATGACTTGTCCCGTTTCGGTGCAGAGGTTATTCGTGCTTCACCTCGTCAGGCATCGGCACACGGAAGCGGGAATGGATAATCCCAAGTAAGGATGCACTAAGCTGATA	Ab_low_iron_3.358239_1	1.08196e-08
cluster_69	Ab_rich_media_1	89097_5	35	70	protein_coding	NZ_CP001172.1	ABBFA-RS14455	3035336	3035252	-	89097_5	4949	70	ncRNA	NZ_CP001172.1	ABBFA-004058-sRNA	3303620	3303564	-	35	4949	346430	0.000148039	4.17625e-128	1.16878e-127	0.168192	70	1.16878e-127	0.168192	1	0	0	.	.	.	.	.	CACGTTGAATATGCAACGACCTTAACAGGCGTGCATGACTTGTCCCGTTTCGGTGCAGAGGTTATTCGTGCTTCACCTCGTCAGGCATCGGCACACGGAAGCGGGAATGGATAATCCCAAGTAAGGATGCACTAAGCTGATA	Ab_rich_media_1.89097_5	4.17625e-128
cluster_7	Ab_low_iron_1	246941_1	0	4	ncRNA	NZ_CP001172.1	sRNA9	278090	278121	+	246941_1	1718	4	ncRNA	NZ_CP001172.1	ABBFA-004058-sRNA	3303619	3303538	-	0	1718	0	0	0	0	Inf	4	0	Inf	1	0	0	.	.	.	.	.	ATGTGCGTGCTGATTCTTGTGTGTCAGTCTATCGGCACACGGAACCGGGAATGGATAATCCCAAGTAAGGATGCACTAAGCTGATATGGAACGACATCACGGATAAGATGTT	Ab_low_iron_1.246941_1	0
cluster_7	Ab_low_iron_2	131118_1	0	1	ncRNA	NZ_CP001172.1	sRNA9	278090	278121	+	131118_1	780	1	ncRNA	NZ_CP001172.1	ABBFA-004058-sRNA	3303619	3303538	-	0	780	0	0	0	0	Inf	1	0	Inf	1	0	0	2	33	1.2e-08	31	112	ATGTGCGTGCTGATTCTTGTGTGTCAGTCTATCGGCACACGGAAGCGGGAATGGATAATCCCAAGTAAGGATGCACTAAGCTGATATGGAACGACATCACGGATAAGATGTT	Ab_low_iron_2.131118_1	0
cluster_7	Ab_low_iron_3	176982_2	0	6	ncRNA	NZ_CP001172.1	sRNA9	278087	278121	+	176982_2	2254	6	ncRNA	NZ_CP001172.1	ABBFA-004058-sRNA	3303621	3303538	-	0	2254	0	0	0	0	Inf	6	0	Inf	1	0	0	.	.	.	.	.	TCCTTGTGCGTGCTGATTCTTGTGTGTCATCGGCACACGGAAGCGGGAATGGATAATCCCAAGTAAGGATGCACTAAGCTGATATGGAACGACATCACGGATAAGATGTT	Ab_low_iron_3.176982_2	0
cluster_7	Ab_rich_media_1	175929_3	32	127	ncRNA	NZ_CP001172.1	sRNA9	278086	278121	+	175929_3	5049	127	ncRNA	NZ_CP001172.1	ABBFA-004058-sRNA	3303622	3303528	-	32	5049	323136	0.000138085	4.27891e-77	1.06822e-76	0.315956	127	1.06822e-76	0.315956	1	0	0	.	.	.	.	.	GCCTTGTGCGTGCTGATTCTTGTGTGTCAGTATCGGCACACGGAAGCGGGAATGGATAATCCCAAGTAAGGATGCACTAAGCTGATATGGAACGACATCACGGATAAGATGTT	Ab_rich_media_1.175929_3	4.27891e-77
cluster_70	Ab_low_iron_2	147674_1	0	1	protein_coding	NZ_CP001172.1	ABBFA-RS16420	3461006	3460957	-	147674_1	780	1	ncRNA	NZ_CP001172.1	ABBFA-004058-sRNA	3303619	3303528	-	0	780	0	0	0	0	Inf	1	0	Inf	1	0	0	2	51	3.3e-20	51	142	CAGTATCTGTTGCTGCATCACTTATTCCATTCCTTGAACACGATGACGCAATCGGCACACGGAAGCGGGAATGGATAATCCCAAGTAAGGATGCACTAAGCTGATATGGAACGACATCACGGATAAGATGTTAGATCGGAAG	Ab_low_iron_2.147674_1	0
cluster_70	Ab_low_iron_3	369517_1	0	1	protein_coding	NZ_CP001172.1	ABBFA-RS16420	3461006	3460957	-	369517_1	2254	1	ncRNA	NZ_CP001172.1	ABBFA-004058-sRNA	3303619	3303528	-	0	2254	0	0	0	0	Inf	1	0	Inf	1	0	0	2	51	3.3e-20	51	142	CAGTATCTGTTGCTGCATCACTTATTCCATTCCTTGAACACGATGACGCAATCGGCACACGGAAGCGGGAATGGATAATCCCAAGTAAGGATGCACTAAGCTGATATGGAACGACATCACGGATAAGATGTTAGATCGGAAG	Ab_low_iron_3.369517_1	0
cluster_70	Ab_rich_media_1	700810_1	10	54	protein_coding	NZ_CP001172.1	ABBFA-RS16420	3461006	3460957	-	700810_1	5049	54	ncRNA	NZ_CP001172.1	ABBFA-004058-sRNA	3303620	3303528	-	10	5049	100980	4.31516e-05	2.35825e-18	3.87404e-18	0.240321	54	3.87404e-18	0.240321	1	0	0	.	.	.	.	.	AGTATCTGTTGCTGCATCACTTATTCCATTCCTTGAACACGATGACGCAATCGGCACACGGAAGCGGGAATGGATAATCCCAAGTAAGGATGCACTAAGCTGATATGGAACGACATCA	Ab_rich_media_1.700810_1	2.35825e-18
cluster_71	Ab_low_iron_1	424299_1	14	2	unknown	NZ_CP001172.1	none	120129	120158	+	424299_1	103	2	ncRNA	NZ_CP001172.1	ABBFA-004066-sRNA	3571232	3571203	-	14	103	2884	0.000100355	0.000226293	0.000331034	0.0526681	2	0.000331034	0.0526681	1	0	0	.	.	.	.	.	GCAGTTGTGCAAATCGAAAAACAAAGGATGGTATACCCATCCTTTTTTATGCTCAGTTAT	Ab_low_iron_1.424299_1	0.000226293
cluster_71	Ab_low_iron_3	371296_1	11	2	unknown	NZ_CP001172.1	none	120129	120158	+	371296_1	232	2	ncRNA	NZ_CP001172.1	ABBFA-004066-sRNA	3571232	3571203	-	11	232	5104	4.96928e-05	9.81716e-05	0.000165041	0.0395904	2	0.000165041	0.0395904	1	0	0	.	.	.	.	.	CAGTTGTGCAAATCGAAAAACAAAGGATGGTATACCCATCCTTTTTTATGCTCAGTTAT	Ab_low_iron_3.371296_1	9.81716e-05
cluster_71	Ab_rich_media_1	707927_1	79	9	unknown	NZ_CP001172.1	none	120129	120158	+	707927_1	705	9	ncRNA	NZ_CP001172.1	ABBFA-004066-sRNA	3571232	3571203	-	79	705	111390	4.76001e-05	6.34141e-56	1.43275e-55	0.0381359	9	1.43275e-55	0.0381359	1	0	0	.	.	.	.	.	AGTTGTGCAAATCGAAAAACAAAGGATGGTATACCCATCCTTTTTTATGCTCAGTTATCT	Ab_rich_media_1.707927_1	6.34141e-56
cluster_72	Ab_low_iron_1	167033_1	3	1	protein_coding	NZ_CP001172.1	ABBFA-RS03190	653512	653561	+	167033_1	1718	1	ncRNA	NZ_CP001172.1	ABBFA-004058-sRNA	3303620	3303529	-	3	1718	10308	0.000358689	6.16515e-19	1.23303e-18	0.0139293	1	1.23303e-18	0.0139293	1	0	0	2	51	3.3e-20	51	142	AAAATCAGCTCTTGTAAACGAATACAACGTTGACGCTTCTCGTTTGTCTACATCGGCACACGGAAGCGGGAATGGATAATCCCAAGTAAGGATGCACTAAGCTGATATGGAACGACATCACGGATAAGATGTTAGATCGGAA	Ab_low_iron_1.167033_1	6.16515e-19
cluster_72	Ab_low_iron_3	375967_1	26	7	protein_coding	NZ_CP001172.1	ABBFA-RS03190	653532	653635	+	375967_1	2254	7	ncRNA	NZ_CP001172.1	ABBFA-004058-sRNA	3303620	3303535	-	26	2254	117208	0.00114114	1.87972e-124	6.15609e-124	0.0289157	7	6.15609e-124	0.0289157	1	0	0	.	.	.	.	.	CATACAACGTTGACGCTTCTCGTTTGTCTACTCAAGGTTTCGCTTGGGATCAACATCGGCACATGGAAGCGGGAATGGATAATCCCAAGTAAGGATGCACTAAGCTGATATGGAACGACATCACGGATAAGATGTTAGATCG	Ab_low_iron_3.375967_1	1.87972e-124
cluster_72	Ab_rich_media_1	102751_4	335	304	protein_coding	NZ_CP001172.1	ABBFA-RS03190	653512	653635	+	102751_4	5049	304	ncRNA	NZ_CP001172.1	ABBFA-004058-sRNA	3303620	3303495	-	335	5049	3382830	0.00144558	0	0	0.233748	304	0	0.233748	1	1	0	.	.	.	.	.	AAAATCAGCTCTTGTAAACGAATACAACGTTGACGCTTCTCGTTTGTCTACATCGGCACACGGAAGCGGGAATGGATAATCCCAAGTAAGGATGCACTAAGCTGATATGGAACGACATCACGGATAAGATGTTAGATCGGAA	Ab_rich_media_1.102751_4	0
cluster_72	Ab_rich_media_1	133031_4	335	1	protein_coding	NZ_CP001172.1	ABBFA-RS03190	653570	653635	+	133031_4	5049	1	ncRNA	NZ_CP001172.1	ABBFA-004058-sRNA	3303619	3303542	-	335	5049	3382830	0.00144558	0	0	0.000768909	1	0	0.000768909	1	0	0	1	66	4.2e-29	65	142	TCGCTTGGGATCAACCGATTGCTGACAACAAAACTAAAGAAGGTCGTGCTATGAACCGTCGTGTATCGGCACACGGAAGCGGGAATGGATAATCCCAAGTAAGGATGCACTAAGCTGATATGGAACGACATCACGGATAAGA	Ab_rich_media_1.133031_4	0
cluster_72	Ab_rich_media_2	176606_3	360	220	protein_coding	NZ_CP001172.1	ABBFA-RS03190	653557	653635	+	176606_3	4837	220	ncRNA	NZ_CP001172.1	ABBFA-004058-sRNA	3303619	3303550	-	360	4837	3482640	0.00147201	0	0	0.166718	220	0	0.166718	1	0	0	.	.	.	.	.	TCTACTCAAGGTTTCGCTTGGGATCAACCGATTGCTGACAACAAAACTAAAGAAGGTCGTGCTATGAACCGTCGTGTATATCGGCACACGGAAGCGGGAATGGATAATCCCAAGTAAGGATGCACTAAGCTGATATGGAAC	Ab_rich_media_2.176606_3	0
cluster_73	Ab_low_iron_1	288287_1	43	1	unknown	NZ_CP001172.1	none	1858849	1858789	-	288287_1	1	1	ncRNA	NZ_CP001172.1	ABBFA-004035-sRNA	2495876	2495826	-	1	43	86	2.99256e-06	0.260569	0.273836	0.152499	1	0.273836	0.152499	1	0	0	2	62	1.9e-26	63	113	CATACTGCTTAATCCTGAAATACAGTAGAAAGCCTATTCTGTTTTGAGAATAGGCTTTTTGCGCAAAAATGTGACCTAATCCACATTTTTGTATTTCAGGACTAAGTGGTGTTT	Ab_low_iron_1.288287_1	0.260569
cluster_73	Ab_low_iron_3	376538_1	78	4	unknown	NZ_CP001172.1	none	1858849	1858789	-	376538_1	7	4	ncRNA	NZ_CP001172.1	ABBFA-004035-sRNA	2495876	2495826	-	7	78	1092	1.06318e-05	0.165085	0.191721	0.171184	4	0.191721	0.171184	1	0	0	.	.	.	.	.	CATACTGCTTAATCCTGAAATACAGTAGAAAGCCTATTCTGTTTTGAGAATAGGCTTTTTGCGCAAAAATGTGACCTAATCCACATTTTTGTATTTCAGGACTAA	Ab_low_iron_3.376538_1	0.165085
cluster_73	Ab_rich_media_1	264116_2	760	33	unknown	NZ_CP001172.1	none	1858880	1858789	-	264116_2	33	33	ncRNA	NZ_CP001172.1	ABBFA-004035-sRNA	2495881	2495810	-	33	760	50160	2.14348e-05	1.19071e-07	1.60623e-07	0.208377	33	1.60623e-07	0.208377	1	0	0	.	.	.	.	.	CATACTGCTTAATCCTGAAATACAGTAGAAAGCCTATTCTGTTTTGAGAATAGGCTTTTTGCGCAAAAATGTGACCTAATCCACATTTTTGTATTTCAGGACTAAGTGGTGTTT	Ab_rich_media_1.264116_2	1.19071e-07
cluster_74	Ab_low_iron_1	291146_1	1013	3	ncRNA	NZ_CP001172.1	ABBFA-004046-sRNA	2889209	2889127	-	291146_1	0	3	unknown	NZ_CP001172.1	none	3510714	3510737	+	0	1013	0	0	0	0	Inf	3	0	Inf	1	0	0	.	.	.	.	.	CATCAGGAAACAGGATGTTTCTAAGAAAACAATAAAAAGTCATGAATGGATGCAGACAGGTACGACAGGAGTCATACCAACGTGACTCTTCTGTTTGTACTTG	Ab_low_iron_1.291146_1	0
cluster_74	Ab_low_iron_3	381429_1	1414	2	ncRNA	NZ_CP001172.1	ABBFA-004046-sRNA	2889209	2889127	-	381429_1	0	2	unknown	NZ_CP001172.1	none	3510714	3510735	+	0	1414	0	0	0	0	Inf	2	0	Inf	1	0	0	.	.	.	.	.	CATCAGGAAACAGGATGTTTCTAAGAAAACAATAAAAAGTCATGAATGGATGCAGACAGGTACGACAGGAGTCATACCAACGTGACTCTTCTGTTTGTACTTGA	Ab_low_iron_3.381429_1	0
cluster_74	Ab_rich_media_1	265247_2	3372	27	ncRNA	NZ_CP001172.1	ABBFA-004046-sRNA	2889209	2889127	-	265247_2	0	27	unknown	NZ_CP001172.1	none	3510714	3510735	+	0	3372	0	0	0	0	Inf	27	0	Inf	1	0	0	.	.	.	.	.	CATCAGGAAACAGGATGTTTCTAAGAAAACAATAAAAAGTCATGAATGGATGCAGACAGGTACGACAGGAGTCATACCAACGTGACTCTTCTGTTTGTACTTGA	Ab_rich_media_1.265247_2	0
cluster_75	Ab_low_iron_1	111879_2	1013	2	ncRNA	NZ_CP001172.1	ABBFA-004046-sRNA	2889209	2889126	-	111879_2	0	2	protein_coding	NZ_CP001172.1	ABBFA-RS13025	2737501	2737521	+	0	1013	0	0	0	0	Inf	2	0	Inf	1	0	0	.	.	.	.	.	CATCAGGAAACAGGATGTTTCTAAGATAACAATAAAAAGTCATGAATGGATGCAGACAGGTACGACAGGAGTCATACCAACGCCGTGGACACCGTCGTACTTAT	Ab_low_iron_1.111879_2	0
cluster_75	Ab_low_iron_3	382873_1	1414	2	ncRNA	NZ_CP001172.1	ABBFA-004046-sRNA	2889209	2889126	-	382873_1	0	2	protein_coding	NZ_CP001172.1	ABBFA-RS13025	2737501	2737521	+	0	1414	0	0	0	0	Inf	2	0	Inf	1	0	0	.	.	.	.	.	CATCAGGAAACAGGATGTTTCTAAGATAACAATAAAAAGTCATGAATGGATGCAGACAGGTACGACAGGAGTCATACCAACGCCGTGGACACCGTCGTACTTAT	Ab_low_iron_3.382873_1	0
cluster_75	Ab_rich_media_1	116131_4	3372	27	ncRNA	NZ_CP001172.1	ABBFA-004046-sRNA	2889209	2889126	-	116131_4	0	27	protein_coding	NZ_CP001172.1	ABBFA-RS13025	2737501	2737522	+	0	3372	0	0	0	0	Inf	27	0	Inf	1	0	0	.	.	.	.	.	CATCAGGAAACAGGATGTTTCTAAGATAACAATAAAAAGTCATGAATGGATGCAGACAGGTACGACAGGAGTCATACCAACGCCGTGGACACCGTCGTACTTAT	Ab_rich_media_1.116131_4	0
cluster_76	Ab_low_iron_1	296721_1	0	1	protein_coding	NZ_CP001172.1	ABBFA-RS09430	2012472	2012442	-	296721_1	739	1	unknown	NZ_CP001172.1	none	3449545	3449524	-	0	739	0	0	0	0	Inf	1	0	Inf	1	0	0	2	32	3.2e-10	32	53	CATGGTGCTCGTGGGGTCTGGATTAATAAAAAGATTCAGGCACCTCACATAGT	Ab_low_iron_1.296721_1	0
cluster_76	Ab_low_iron_3	391114_1	6	2	protein_coding	NZ_CP001172.1	ABBFA-RS09430	2012472	2012442	-	391114_1	1155	2	unknown	NZ_CP001172.1	none	3449545	3449524	-	6	1155	13860	0.000134942	3.89556e-14	8.32493e-14	0.024025	2	8.32493e-14	0.024025	1	0	0	.	.	.	.	.	CATGGTGCTCGTGGGGTCTGGATTAATAAAAAGATTCAGGCACCTCACATA	Ab_low_iron_3.391114_1	3.89556e-14
cluster_76	Ab_rich_media_1	1072642_1	50	8	protein_coding	NZ_CP001172.1	ABBFA-RS09430	2012472	2012442	-	1072642_1	2712	8	unknown	NZ_CP001172.1	none	3449545	3449524	-	50	2712	271200	0.000115891	9.20612e-154	2.68584e-153	0.021725	8	2.68584e-153	0.021725	1	0	0	.	.	.	.	.	CATGGTGCTCGTGGGGTCTGGATTAACAAAAAGATTCAGGCACCTCACATAGT	Ab_rich_media_1.1072642_1	9.20612e-154
cluster_77	Ab_low_iron_2	154535_1	0	1	protein_coding	NZ_CP001172.1	ABBFA-RS17290	3640411	3640378	-	154535_1	2	1	protein_coding	NZ_CP001172.1	ABBFA-RS17290	3640590	3640512	-	0	2	0	0	0	0	Inf	1	0	Inf	1	0	0	2	35	2e-11	36	114	CATTCGACCCCTTGGGCAGCACCAGGAATTCCTTTATAAACTGGTGTGCGTGAGGGAATGGAAATGCGCGTAATTGTACTAGGTAGCGGCGTTATTGGAGTGGCAAGTGCCTATC	Ab_low_iron_2.154535_1	0
cluster_77	Ab_low_iron_3	393113_1	0	2	protein_coding	NZ_CP001172.1	ABBFA-RS17290	3640411	3640378	-	393113_1	3	2	protein_coding	NZ_CP001172.1	ABBFA-RS17290	3640590	3640512	-	0	3	0	0	0	0	Inf	2	0	Inf	1	0	0	.	.	.	.	.	CATTCGACCCCTTGGGCAGCACCAGGAATTCCTTTATAAACTGGTGTGCGTGAGGGAATGGAAATGCGCGTAATTGTACTAGGTAGCGGCGTTATTGGAGTGGCAAGTGCCTATC	Ab_low_iron_3.393113_1	0
cluster_77	Ab_rich_media_1	1081025_1	2	21	protein_coding	NZ_CP001172.1	ABBFA-RS17290	3640411	3640378	-	1081025_1	25	21	protein_coding	NZ_CP001172.1	ABBFA-RS17290	3640590	3640512	-	2	25	100	4.27328e-08	3.38952e-38	6.77356e-38	2.96985	21	6.77356e-38	2.96985	1	0	0	.	.	.	.	.	CATTCGACCCCTTGGGCAGCACCAGGAATTCCTTTATAAACTGGTGTGCGTGAGGGAATGGAAATGCGCGTAATTGTACTGGGTAGCGGCGTTATTGGAGTGGCAAGTGCCTATC	Ab_rich_media_1.1081025_1	3.38952e-38
cluster_78	Ab_low_iron_1	300674_1	0	1	protein_coding	NZ_CP001172.1	ABBFA-RS00020	4951	5036	+	300674_1	1718	1	ncRNA	NZ_CP001172.1	ABBFA-004058-sRNA	3303621	3303538	-	0	1718	0	0	0	0	Inf	1	0	Inf	1	0	0	2	87	3.9e-40	85	168	CCAAGTGAGGTAAAACCAGCGGTAGAGCAAGCAATGAACAAAGAGTTCTCTGCTTACTTACTTGAGAATCCACAAGCTGCAAAATCATCGGCACACGGAAGCGGGAATGGATAATCCCAAGTAAGGATGCACTAAGCTGATATGGAACGACATCACGGATAAGATGTT	Ab_low_iron_1.300674_1	0
cluster_78	Ab_low_iron_3	397331_1	1	2	protein_coding	NZ_CP001172.1	ABBFA-RS00020	4951	5036	+	397331_1	2254	2	ncRNA	NZ_CP001172.1	ABBFA-004058-sRNA	3303621	3303564	-	1	2254	4508	4.38901e-05	0.000382908	0.000614718	0.0421263	2	0.000614718	0.0421263	1	0	0	.	.	.	.	.	CCAAGTGAGGTAAAACCAGCGGTAGAGCAAGCAATGAACAAAGAGTTCTCTGCTTACTTACTTGAGAATCCACAAGCTGCAAAATCATCGGCACACGGAAGCGGGAATGGATAATCCCAAGTAAGGATGCACTAAGCTGATA	Ab_low_iron_3.397331_1	0.000382908
cluster_78	Ab_rich_media_1	165806_3	26	41	protein_coding	NZ_CP001172.1	ABBFA-RS00020	4951	5036	+	165806_3	4949	41	ncRNA	NZ_CP001172.1	ABBFA-004058-sRNA	3303621	3303564	-	26	4949	257348	0.000109972	1.73413e-105	4.6331e-105	0.114298	41	4.6331e-105	0.114298	1	0	0	.	.	.	.	.	CCAAGTGAGGTAAAACCAGCGGTAGAGCAAGCAATGAACAAAGAGTTCTCTGCTTACTTACTTGAGAATCCACAAGCTGCAAAATCATCGGCACACGGAAGCGGGAATGGATAATCCCAAGTAAGGATGCACTAAGCTGATA	Ab_rich_media_1.165806_3	1.73413e-105
cluster_79	Ab_low_iron_1	171324_1	48	3	protein_coding	NZ_CP001172.1	ABBFA-RS10555	2240436	2240510	+	171324_1	1	3	protein_coding	NZ_CP001172.1	ABBFA-RS15030	3154619	3154599	-	1	48	96	3.34053e-06	0.0084169	0.0111837	0.433013	3	0.0111837	0.433013	1	0	0	.	.	.	.	.	AAATAACCAGCAACAACAGCAAAATGATAACCGCGGTCAAAAGTATTCACTGACCGCGG	Ab_low_iron_1.171324_1	0.0084169
cluster_79	Ab_low_iron_3	398779_1	92	2	protein_coding	NZ_CP001172.1	ABBFA-RS10555	2240436	2240510	+	398779_1	1	2	protein_coding	NZ_CP001172.1	ABBFA-RS15030	3154619	3154599	-	1	92	184	1.79143e-06	0.0750999	0.0964518	0.208514	2	0.0964518	0.208514	1	0	0	.	.	.	.	.	CCACGGTAACCAACAGCAAAACGATCAACAGCAACAAATAACCAGCAACAACAGCAAAATGATAACCGCGGTCAAAAGTATTCACTGACCGCGG	Ab_low_iron_3.398779_1	0.0750999
cluster_79	Ab_rich_media_1	276131_2	1995	28	protein_coding	NZ_CP001172.1	ABBFA-RS10555	2240436	2240510	+	276131_2	6	28	protein_coding	NZ_CP001172.1	ABBFA-RS15030	3154619	3154599	-	6	1995	23940	1.02302e-05	0.0399356	0.0430129	0.255924	28	0.0430129	0.255924	1	0	0	.	.	.	.	.	CCACGGTAACCAACAGCAAAACGATCAACAGCAACAAATAACCAGCAACAACAGCAAAATGATAACCGCGGTCAAAAGTATTCACTGACCGCGGCT	Ab_rich_media_1.276131_2	0.0399356
cluster_8	Ab_low_iron_1	455640_1	5	12	protein_coding	NZ_CP001172.1	ABBFA-RS09380	2001500	2001533	+	455640_1	1718	12	ncRNA	NZ_CP001172.1	ABBFA-004058-sRNA	3303619	3303528	-	5	1718	17180	0.000597816	6.12849e-20	1.25178e-19	0.129475	12	1.25178e-19	0.129475	1	0	0	.	.	.	.	.	GTATTAGCTGAAGATGCAATTATCGGCACACGGAAGCGGGAATGGATAATCCCAAGTAAGGATGCACTAAGCTGATATGGAACGACATCACGGATAAGATGTT	Ab_low_iron_1.455640_1	6.12849e-20
cluster_8	Ab_low_iron_2	133953_1	0	2	protein_coding	NZ_CP001172.1	ABBFA-RS09380	2001501	2001531	+	133953_1	780	2	ncRNA	NZ_CP001172.1	ABBFA-004058-sRNA	3303619	3303538	-	0	780	0	0	0	0	Inf	2	0	Inf	1	0	0	.	.	.	.	.	ATTAGCTGAAGATGCAATATCGGCACACGGAAGCGGGAATGGATAATCCCAAGTAAGGATGCACTAAGCTGATATGGAACGACATCACGGATAAGAT	Ab_low_iron_2.133953_1	0
cluster_8	Ab_low_iron_3	188158_2	0	8	protein_coding	NZ_CP001172.1	ABBFA-RS09380	2001500	2001533	+	188158_2	2254	8	ncRNA	NZ_CP001172.1	ABBFA-004058-sRNA	3303619	3303528	-	0	2254	0	0	0	0	Inf	8	0	Inf	1	0	0	.	.	.	.	.	TTCACTGTTCTGTATTAGCTGAAGATGCAATATCGGCACACGGAAGCGGGAATGGATAATCCCAAGTAAGGATGCACTAAGCTGATATGGAACGACATCACGGATAAGATGTT	Ab_low_iron_3.188158_2	0
cluster_8	Ab_rich_media_1	364379_2	26	95	protein_coding	NZ_CP001172.1	ABBFA-RS09380	2001500	2001533	+	364379_2	5049	95	ncRNA	NZ_CP001172.1	ABBFA-004058-sRNA	3303619	3303528	-	26	5049	262548	0.000112194	9.76132e-68	2.35375e-67	0.262201	95	2.35375e-67	0.262201	1	0	0	.	.	.	.	.	TGTTCACTGTTCTGTATTAGCTGAAGATGCAATTATCGGCACACGGAAGCGGGAATGGATAATCCCAAGTAAGGATGCACTAAGCTGATATGGAACGACATCACGGATAAGATGTT	Ab_rich_media_1.364379_2	9.76132e-68
cluster_80	Ab_low_iron_2	160072_1	17	1	ncRNA	NZ_CP001172.1	ABBFA-004054-sRNA	3056008	3055955	-	160072_1	780	1	ncRNA	NZ_CP001172.1	ABBFA-004058-sRNA	3303619	3303535	-	17	780	26520	0.00680622	1.84902e-124	6.26008e-124	0.00868417	1	6.26008e-124	0.00868417	1	0	0	2	55	2e-22	56	140	CCCTTAGTGCGTACTGAATCCTTGGGGCAGTCTGTCAACTTCCTTTCGTTCTACTATCGGCACACGGAAGCGGGAATGGATAATCCCAAGTAAGGATGCACTAAGCTGATATGGAACGACATCACGGATAAGATGTTAGATC	Ab_low_iron_2.160072_1	1.84902e-124
cluster_80	Ab_low_iron_3	407680_1	113	1	ncRNA	NZ_CP001172.1	ABBFA-004054-sRNA	3056008	3055955	-	407680_1	2254	1	ncRNA	NZ_CP001172.1	ABBFA-004058-sRNA	3303619	3303535	-	113	2254	509404	0.00495958	0	0	0.00198145	1	0	0.00198145	1	0	0	2	55	2e-22	56	140	CCCTTAGTGCGTACTGAATCCTTGGGGCAGTCTGTCAACTTCCTTTCGTTCTACTATAGGCACACGGAAGCGGGAATGGATAATCCCAAGTAAGGATGCACTAAGCTGATATGGAACGACATCACGGATAAGATGTTAGATC	Ab_low_iron_3.407680_1	0
cluster_80	Ab_rich_media_1	122979_4	791	66	ncRNA	NZ_CP001172.1	ABBFA-004054-sRNA	3056028	3055951	-	122979_4	5049	66	ncRNA	NZ_CP001172.1	ABBFA-004058-sRNA	3303620	3303535	-	791	5049	7987518	0.00341329	0	0	0.0330258	66	0	0.0330258	1	1	0	.	.	.	.	.	GCCTTAGTGCGTACTGAATCCTTGGGGCAGTCTGTCAACTTCCTTTCGTTCTACTGCCAATCGGCACACGGAAGCGGGAATGGATAATCCCAAGTAAGGATGCACTAAGCTGATATGGAACGACATCACGGATAAGATGTTA	Ab_rich_media_1.122979_4	0
cluster_80	Ab_rich_media_2	280142_2	755	15	ncRNA	NZ_CP001172.1	ABBFA-004054-sRNA	3056029	3056011	-	280142_2	4838	15	ncRNA	NZ_CP001172.1	ABBFA-004058-sRNA	3303619	3303528	-	755	4838	7305380	0.00308776	0	0	0.00784847	15	0	0.00784847	1	0	0	.	.	.	.	.	GGTAGGACGAGAGGGAGAATCGGCACACGGAAGCGGGAATGGATAATCCCAAGTAAGGATGCACTAAGCTGATATGGAACGACATCACGGATAAGATGTT	Ab_rich_media_2.280142_2	0
cluster_81	Ab_low_iron_2	164310_1	3	1	unknown	NZ_CP001172.1	none	224492	224581	+	164310_1	0	1	protein_coding	NZ_CP001172.1	ABBFA-RS02335	477022	477044	+	0	3	0	0	0	0	Inf	1	0	Inf	1	0	0	2	91	6.9e-41	93	115	CCTGACTAAAATAAAAACAAAAAGCCATTTACCAGCATCTTCTACAAAAAGGGCCAATTTTGCGTATAAATTTTGCAATTGGCTCTCTTTTATGAAGTTGCTGGTAAAGCAGCTT	Ab_low_iron_2.164310_1	0
cluster_81	Ab_low_iron_3	418047_1	10	1	unknown	NZ_CP001172.1	none	224492	224581	+	418047_1	2	1	protein_coding	NZ_CP001172.1	ABBFA-RS02335	477022	477044	+	2	10	40	3.89442e-07	0.0969523	0.122123	0.223607	1	0.122123	0.223607	1	0	0	2	91	6.9e-41	93	115	CCTGACTAAAATAAAAACAAAAAGCCATTTACCAGCATCTTCTACAAAAAGGGCCAATTTTGCGTATAAATTTTGCAATTGGCTCTCTTTTATGAAGTTGCTGGTAAAGCAGCTT	Ab_low_iron_3.418047_1	0.0969523
cluster_81	Ab_rich_media_1	358496_2	112	23	unknown	NZ_CP001172.1	none	224492	224581	+	358496_2	0	23	protein_coding	NZ_CP001172.1	ABBFA-RS02335	477022	477044	+	0	112	0	0	0	0	Inf	23	0	Inf	1	0	0	.	.	.	.	.	TGACTAAAATAAAAACAAAAAGCCATTTACCAGCATCTTCTACAAAAAGGGCCAATTTTGCGTATAAATTTTGCAATTGGCTCTCTTTTATGAAGTTGCTGGTAAAGCAGCTT	Ab_rich_media_1.358496_2	0
cluster_82	Ab_low_iron_2	165379_1	1	1	protein_coding	NZ_CP001172.1	ABBFA-RS04025	851755	851827	+	165379_1	0	1	protein_coding	NZ_CP001172.1	ABBFA-RS04370	933732	933714	-	0	1	0	0	0	0	Inf	1	0	Inf	1	0	0	2	74	7.4e-30	74	92	CCTGTTAATCATCTTGTTATTCATGTTCTTTATGCGTAACATGGGTGGTGGTGCAGGCGGCAAAAATGGTTCGAATTAAAGAAGAAAAATAAGAACAG	Ab_low_iron_2.165379_1	0
cluster_82	Ab_low_iron_3	420666_1	2	1	protein_coding	NZ_CP001172.1	ABBFA-RS04025	851755	851827	+	420666_1	0	1	protein_coding	NZ_CP001172.1	ABBFA-RS04370	933732	933714	-	0	2	0	0	0	0	Inf	1	0	Inf	1	0	0	2	74	7.4e-30	74	92	CCTGTTAATCATCTTGTTATTCATGTTCTTTATGCGTAACATGGGTGGTGGTGCAGGCGGCAAAAATGGTTCGAATTAAAGAAGAAAAATAAGAACAG	Ab_low_iron_3.420666_1	0
cluster_83	Ab_low_iron_1	212071_1	4	2	protein_coding	NZ_CP001172.1	ABBFA-RS03190	653086	653137	+	212071_1	1043	2	ncRNA	NZ_CP001172.1	ABBFA-004060-sRNA	3378199	3378179	-	4	1043	8344	0.000290348	5.65294e-14	1.04362e-13	0.0309641	2	1.04362e-13	0.0309641	1	0	0	.	.	.	.	.	ACTTTAGGTAATGCTGGTGTTGGTGCTTTCTGGCGCTTAAACGATGCTCTATATAAGGAAATAGAACTAAAAC	Ab_low_iron_1.212071_1	5.65294e-14
cluster_83	Ab_low_iron_3	423847_1	12	1	protein_coding	NZ_CP001172.1	ABBFA-RS03190	653087	653137	+	423847_1	1557	1	ncRNA	NZ_CP001172.1	ABBFA-004060-sRNA	3378199	3378179	-	12	1557	37368	0.000363817	1.49372e-42	4.04293e-42	0.00731585	1	4.04293e-42	0.00731585	1	0	0	2	52	3.9e-21	53	73	CCTTTAGGTAATGCTGGTGTTGGTGCTTTCTGGCGCTTAAACGATGCTCTATATAAGGAAATAGAACTAAAAC	Ab_low_iron_3.423847_1	1.49372e-42
cluster_83	Ab_rich_media_1	1120187_1	107	32	protein_coding	NZ_CP001172.1	ABBFA-RS03190	653087	653137	+	1120187_1	3866	32	ncRNA	NZ_CP001172.1	ABBFA-004060-sRNA	3378199	3378171	-	107	3866	827324	0.000353539	0	0	0.0497539	32	0	0.0497539	1	0	0	.	.	.	.	.	CCTATAGGTAATGCTGGTGTTGGTGCTTTCTGGCGCTTAAACGATGCTCTATATAAGGAAATAGAACTAAAAC	Ab_rich_media_1.1120187_1	0
cluster_84	Ab_low_iron_1	314880_1	1	9	protein_coding	NZ_CP001172.1	ABBFA-RS09890	2104749	2104808	+	314880_1	1718	9	ncRNA	NZ_CP001172.1	ABBFA-004058-sRNA	3303619	3303538	-	1	1718	3436	0.000119563	0.0293018	0.0378214	0.217136	9	0.0378214	0.217136	1	0	0	.	.	.	.	.	CCTATTCATCCAGAATCTGTGCCAATCAACATGCTTGTTCCAATTATCGGCACACGGAAGCGGGAATGGATAATCCCAAGTAAGGATGCACTAAGCTGATATGGAACGACATCACGGATAAGATGT	Ab_low_iron_1.314880_1	0.0293018
cluster_84	Ab_low_iron_3	430127_1	0	2	protein_coding	NZ_CP001172.1	ABBFA-RS09890	2104749	2104808	+	430127_1	2254	2	ncRNA	NZ_CP001172.1	ABBFA-004058-sRNA	3303619	3303539	-	0	2254	0	0	0	0	Inf	2	0	Inf	1	0	0	.	.	.	.	.	CGAGTTAGCAACCTTACCTATTCATCCAGAATCTGTGCCAATCAACATGCTTGTTCCAATTATCGGCACACGGAAGCGGGAATGGATAATCCCAAGTAAGGATGCACTAAGCAGATATGGAACGACATCACGGATAAGATGT	Ab_low_iron_3.430127_1	0
cluster_84	Ab_rich_media_1	279519_2	11	22	protein_coding	NZ_CP001172.1	ABBFA-RS09890	2104749	2104808	+	279519_2	5049	22	ncRNA	NZ_CP001172.1	ABBFA-004058-sRNA	3303619	3303539	-	11	5049	111078	4.74667e-05	1.35403e-42	2.79155e-42	0.093352	22	2.79155e-42	0.093352	1	0	0	.	.	.	.	.	CGAGTTAGCAACCTTACCTATTCATCCAGAATCTGTGCCAATCAACATGCTTGTTCCAATTATCGGCACACGGAAGCGGGAATGGATAATCCCAAGTAAGGATGCACTAAGCTGATATGGAACGACATCA	Ab_rich_media_1.279519_2	1.35403e-42
cluster_85	Ab_low_iron_2	174514_1	0	2	protein_coding	NZ_CP001172.1	ABBFA-RS09465	2017702	2017660	-	174514_1	780	2	ncRNA	NZ_CP001172.1	ABBFA-004058-sRNA	3303622	3303538	-	0	780	0	0	0	0	Inf	2	0	Inf	1	0	0	.	.	.	.	.	CGTAAAAGTAGAGTATTTTATTCCTGCTATGTGTGCCAACTTTACCGGCACACGGAAGCGGGAATGGATAATCCCAAGTAAGGATGCACTAAGCTGATATGGAACGACATCACGGATAAGATGTT	Ab_low_iron_2.174514_1	0
cluster_85	Ab_low_iron_3	443605_1	1	4	protein_coding	NZ_CP001172.1	ABBFA-RS09465	2017702	2017660	-	443605_1	2254	4	ncRNA	NZ_CP001172.1	ABBFA-004058-sRNA	3303622	3303538	-	1	2254	4508	4.38901e-05	0.00472851	0.00690563	0.0842525	4	0.00690563	0.0842525	1	0	0	.	.	.	.	.	CGTAAAAGTAGAGTATTTTATTCCTGCTATGTGTGCCAACTTTATCGGCACACGGAAGCGGGAATGGATAATCC	Ab_low_iron_3.443605_1	0.00472851
cluster_85	Ab_rich_media_1	281621_2	5	30	protein_coding	NZ_CP001172.1	ABBFA-RS09465	2017702	2017660	-	281621_2	5049	30	ncRNA	NZ_CP001172.1	ABBFA-004058-sRNA	3303622	3303528	-	5	5049	50490	2.15758e-05	7.90324e-09	1.1028e-08	0.188814	30	1.1028e-08	0.188814	1	0	0	.	.	.	.	.	CGTAAAAGTAGAGTATTTTATTCCTGCTATGTGTGCCAACTTTATCGGCACACGGAAGCGGGAATGGATAATCCCAAGTAAGGATGCACTAAGCTGATATGGAACGACATCACGGATAAGATGTT	Ab_rich_media_1.281621_2	7.90324e-09
cluster_86	Ab_low_iron_1	345410_1	33	2	unknown	NZ_CP001172.1	none	1068444	1068485	+	345410_1	467	2	protein_coding	NZ_CP001172.1	ABBFA-RS06075	1309602	1309562	-	33	467	30822	0.00107252	3.43312e-56	7.98981e-56	0.0161107	2	7.98981e-56	0.0161107	1	0	0	.	.	.	.	.	CTAGAAAAGCGGAAATCTTTTCAAGTGCGTAGGGGATAAGTTCTCTTATCCCTACCTCTTGGATTGGGGAGGTAAAAGA	Ab_low_iron_1.345410_1	3.43312e-56
cluster_86	Ab_low_iron_3	456454_1	76	1	unknown	NZ_CP001172.1	none	1068444	1068485	+	456454_1	854	1	protein_coding	NZ_CP001172.1	ABBFA-RS06075	1309602	1309567	-	76	854	129808	0.00126382	1.66673e-150	6.06504e-150	0.00392522	1	6.06504e-150	0.00392522	1	0	0	2	43	4.4e-16	44	79	CTAGAAAAGCGGAAATCTTTTCAAGTGCGTAGGGGATAAGTTCTCTTATCCCTACCTCTTGGATTGGGGAGGTAAAAGA	Ab_low_iron_3.456454_1	1.66673e-150
cluster_86	Ab_rich_media_1	284658_2	325	25	unknown	NZ_CP001172.1	none	1068444	1068485	+	284658_2	5535	25	protein_coding	NZ_CP001172.1	ABBFA-RS06075	1309602	1309562	-	325	5535	3597750	0.00153742	0	0	0.0186397	25	0	0.0186397	1	0	0	.	.	.	.	.	CTAGAAAAGCGGAAATCTTTTCAAGTGCGTAGGGGATAAGTTCTCTTATCCCTACCTCTTGGATTGGGGAGGT	Ab_rich_media_1.284658_2	0
cluster_87	Ab_low_iron_1	346719_1	0	1	protein_coding	NZ_CP001172.1	ABBFA-RS08760	1871518	1871482	-	346719_1	1718	1	ncRNA	NZ_CP001172.1	ABBFA-004058-sRNA	3303619	3303540	-	0	1718	0	0	0	0	Inf	1	0	Inf	1	0	0	2	38	4.4e-13	39	117	CTAGCTTAATGCAACAACCCGACACCGAGGCCGCTATTATCGGCACACGGAAGCGGGAATGGATAATCCCAAGTAAGGATGCACTAAGCTGATATGGATGACATCACGGATAAGATG	Ab_low_iron_1.346719_1	0
cluster_87	Ab_low_iron_3	458765_1	0	2	protein_coding	NZ_CP001172.1	ABBFA-RS08760	1871518	1871482	-	458765_1	2254	2	ncRNA	NZ_CP001172.1	ABBFA-004058-sRNA	3303619	3303538	-	0	2254	0	0	0	0	Inf	2	0	Inf	1	0	0	.	.	.	.	.	CTAGCTTAATGCAACAACCCGACACCGAGGCCGCTATTATCGGCACACGGAAGCGGGAATGGATAATCCCAAGTAAGGATGCACTAAGCTGATATGGATGACATCACGGATAAGATGTT	Ab_low_iron_3.458765_1	0
cluster_87	Ab_rich_media_1	168922_3	5	42	protein_coding	NZ_CP001172.1	ABBFA-RS08760	1871518	1871482	-	168922_3	5049	42	ncRNA	NZ_CP001172.1	ABBFA-004058-sRNA	3303619	3303527	-	5	5049	50490	2.15758e-05	3.15155e-05	3.96186e-05	0.264339	42	3.96186e-05	0.264339	1	0	0	.	.	.	.	.	CTAGCTTAATGCAACAACCCGACACCGAGGCCGCTATTATCGGCACACGGAAGCGGGAATGGATAATCCCAAGTAAGGATGCACTAAGCTGATATGGATGACATCACGGATAAGATGTT	Ab_rich_media_1.168922_3	3.15155e-05
cluster_88	Ab_low_iron_1	307226_1	0	3	protein_coding	NZ_CP001172.1	ABBFA-RS14455	3035523	3035493	-	307226_1	1718	3	ncRNA	NZ_CP001172.1	ABBFA-004058-sRNA	3303619	3303538	-	0	1718	0	0	0	0	Inf	3	0	Inf	1	0	0	.	.	.	.	.	CCCGCGCGAATCCGGATGCTGATCAATCGGCACACGGAAGCGGGAATGGATAATCCCAAGTAAGGATGCACTAAGCTGATATGGAACGACATCACGGATAAGATGTT	Ab_low_iron_1.307226_1	0
cluster_88	Ab_low_iron_3	481991_1	2	5	protein_coding	NZ_CP001172.1	ABBFA-RS14455	3035523	3035493	-	481991_1	2254	5	ncRNA	NZ_CP001172.1	ABBFA-004058-sRNA	3303619	3303538	-	2	2254	9016	8.77802e-05	1.90317e-06	3.42938e-06	0.0744694	5	3.42938e-06	0.0744694	1	0	0	.	.	.	.	.	CTGACCCGCGCGAATCCGGATGCTGATCAATCGGCACACGGAAGCGGGAATGGATAATCC	Ab_low_iron_3.481991_1	1.90317e-06
cluster_88	Ab_rich_media_2	297458_2	9	42	protein_coding	NZ_CP001172.1	ABBFA-RS14455	3035527	3035483	-	297458_2	4838	42	ncRNA	NZ_CP001172.1	ABBFA-004058-sRNA	3303620	3303538	-	9	4838	87084	3.68078e-05	6.2695e-15	8.67735e-15	0.201277	42	8.67735e-15	0.201277	1	0	0	.	.	.	.	.	TACTCTGACCCGCGCGAATCCGGATGCTGATCAATATCCATTGCATCGGCACACGGAAGCGGGAATGGATAATCCCAAGTAAGGATGCACTAAGCTGATATGGAACGACATCACGGATAAGATGTT	Ab_rich_media_2.297458_2	6.2695e-15
cluster_89	Ab_low_iron_1	394358_1	0	1	protein_coding	NZ_CP001172.1	ABBFA-RS02170	456766	456836	+	394358_1	1718	1	ncRNA	NZ_CP001172.1	ABBFA-004058-sRNA	3303619	3303538	-	0	1718	0	0	0	0	Inf	1	0	Inf	1	0	0	2	72	7.6e-32	71	152	CTTCTCCGAGTTTGCAATGTGCCAGTATTGATCATGCGATTTATTTCCATCGCCCACTTCGTGCTGATGAATCGGCACACGGAAGCGGGAATGGATAATCCCAAGTAAGGATGCACTAAGCTGATATGGAACGACATCACGGATAAGATGTT	Ab_low_iron_1.394358_1	0
cluster_89	Ab_low_iron_3	513508_1	0	1	protein_coding	NZ_CP001172.1	ABBFA-RS02170	456766	456836	+	513508_1	2254	1	ncRNA	NZ_CP001172.1	ABBFA-004058-sRNA	3303619	3303548	-	0	2254	0	0	0	0	Inf	1	0	Inf	1	0	0	2	72	7e-32	71	142	CTTCTCCGAGTTTGCAATGTGCCAGTATTGATCATGCGATTTATTTCCATCGCCCACTTCGTGCTGATGAATCGGCACACGGAAGCGGGAATGGATAATCCCAAGTAAGGATGCACTAAGCTGATATGGAACGACATCACGG	Ab_low_iron_3.513508_1	0
cluster_89	Ab_rich_media_1	288399_2	26	69	protein_coding	NZ_CP001172.1	ABBFA-RS02170	456766	456836	+	288399_2	5049	69	ncRNA	NZ_CP001172.1	ABBFA-004058-sRNA	3303619	3303548	-	26	5049	262548	0.000112194	6.06849e-85	1.54937e-84	0.190441	69	1.54937e-84	0.190441	1	0	0	.	.	.	.	.	CTTCTCCGAGTTTGCAATGTGCCAGTATTGATCATGCGATTTATTTCCATCACCCACTTCGTGCTGATGAATCGGCACACGGAAGCGGGAATGGATAATCCCAAGTAAGGATGCACTAAGCTGATATGGAACGACATCACGG	Ab_rich_media_1.288399_2	6.06849e-85
cluster_9	Ab_low_iron_1	261887_1	0	2	protein_coding	NZ_CP001172.1	ABBFA-RS14270	2999041	2998982	-	261887_1	1718	2	ncRNA	NZ_CP001172.1	ABBFA-004058-sRNA	3303619	3303538	-	0	1718	0	0	0	0	Inf	2	0	Inf	1	0	0	.	.	.	.	.	CAAACGGGTAGTCCTGCTTGTGGCGTATATCCATCTCCTGCGGGTTGTGGTGTTAATCAATCGGCACACGGAAGCGGGAATGGATAATCCCAAGTAAGGATGCACTAAGCTGATATGGAACGACATCACGGATAAGATGTT	Ab_low_iron_1.261887_1	0
cluster_9	Ab_low_iron_2	136850_1	0	1	protein_coding	NZ_CP001172.1	ABBFA-RS14270	2999041	2998982	-	136850_1	780	1	ncRNA	NZ_CP001172.1	ABBFA-004058-sRNA	3303619	3303537	-	0	780	0	0	0	0	Inf	1	0	Inf	1	0	0	1	60	9.1e-26	60	142	CAAACGGGTAGTCCTGCTTGTGGCGTATATCCATCTCCTGCGGGTTGTGGTGTTAATCAATCGGCACACGGAAGCGGGAATGGATAATCCCAAGTAAGGATGCACTAAGCTGATATGGAACGACATCACGGATAAGATGTTA	Ab_low_iron_2.136850_1	0
cluster_9	Ab_rich_media_1	246641_2	27	76	protein_coding	NZ_CP001172.1	ABBFA-RS14270	2999041	2998979	-	246641_2	5049	76	ncRNA	NZ_CP001172.1	ABBFA-004058-sRNA	3303620	3303535	-	27	5049	272646	0.000116509	5.2852e-85	1.35078e-84	0.20584	76	1.35078e-84	0.20584	1	0	0	.	.	.	.	.	CAAACGGGTAGTCCTGCTTGTGGCGTATATCCATCTCCTGCGGGTTGTGGTGTTAATCAATCGGCACACGGAAGCGGGAATGGATAATCCCAAGTAAGGATGCACTAAGCTGATATGGAACGACATCA	Ab_rich_media_1.246641_2	5.2852e-85
cluster_90	Ab_low_iron_1	394689_1	0	2	unknown	NZ_CP001172.1	none	756113	756086	-	394689_1	1718	2	ncRNA	NZ_CP001172.1	ABBFA-004058-sRNA	3303620	3303538	-	0	1718	0	0	0	0	Inf	2	0	Inf	1	0	0	.	.	.	.	.	CTTGAATCTCAGCTTGTGCATTTTGCCATCGGCACACGGAAGCGGGAATGGATAATCC	Ab_low_iron_1.394689_1	0
cluster_90	Ab_low_iron_3	514447_1	0	2	unknown	NZ_CP001172.1	none	756113	756086	-	514447_1	2254	2	ncRNA	NZ_CP001172.1	ABBFA-004058-sRNA	3303620	3303538	-	0	2254	0	0	0	0	Inf	2	0	Inf	1	0	0	.	.	.	.	.	CTTGAATCTCAGCTTGTGCATTTTGCCATCGGCACACGGAAGCGGGAATGGATAATCCCAAGTAAGGATGCACTAAGCTGATATGGAACGACATCA	Ab_low_iron_3.514447_1	0
cluster_90	Ab_rich_media_1	575211_1	0	34	unknown	NZ_CP001172.1	none	756113	756086	-	575211_1	5049	34	ncRNA	NZ_CP001172.1	ABBFA-004058-sRNA	3303620	3303528	-	0	5049	0	0	0	0	Inf	34	0	Inf	1	0	0	.	.	.	.	.	AATCTCAGCTTGTGCATTTTGCCATCGGCACACGGAAGCGGGAATG	Ab_rich_media_1.575211_1	0
cluster_91	Ab_low_iron_2	206304_1	0	1	protein_coding	NZ_CP001172.1	ABBFA-RS16310	3433452	3433413	-	206304_1	780	1	ncRNA	NZ_CP001172.1	ABBFA-004058-sRNA	3303620	3303538	-	0	780	0	0	0	0	Inf	1	0	Inf	1	0	0	2	41	9.9e-15	40	121	CTTTTGGCAATTGCCTATCAGGCTGGTGTGACATGTGTGCATCGGCACACGGAAGCGGGAAGGATAATCCCAAGTAAGGATGCACTAAGCTGATATGGAACGACATCACGGATAAGATGTT	Ab_low_iron_2.206304_1	0
cluster_91	Ab_low_iron_3	519039_1	0	2	protein_coding	NZ_CP001172.1	ABBFA-RS16310	3433452	3433413	-	519039_1	2254	2	ncRNA	NZ_CP001172.1	ABBFA-004058-sRNA	3303620	3303538	-	0	2254	0	0	0	0	Inf	2	0	Inf	1	0	0	.	.	.	.	.	CTTTTGGCAATTGCCTATCAGGCTGGTGTGACATGTGTGCATCGGCACACGGAAGCGGGAAGGATAATCCCAAGTAAGGATGCACTAAGCTGATATGGAACGACATCACGGATAAGATGTT	Ab_low_iron_3.519039_1	0
cluster_91	Ab_rich_media_1	1263387_1	10	29	protein_coding	NZ_CP001172.1	ABBFA-RS16310	3433452	3433413	-	1263387_1	5049	29	ncRNA	NZ_CP001172.1	ABBFA-004058-sRNA	3303620	3303528	-	10	5049	100980	4.31516e-05	5.66934e-32	1.06987e-31	0.129061	29	1.06987e-31	0.129061	1	0	0	.	.	.	.	.	CTTTTGGCAATTGCCTATCAGGCTGGTGTAACATGTGTGCATCGGCACACGGAAGCGGGAAGGATAATCCCAAGTAAGGATGCACTAAGCTGATATGGAACGACATCA	Ab_rich_media_1.1263387_1	5.66934e-32
cluster_91	Ab_rich_media_2	253333_2	19	31	protein_coding	NZ_CP001172.1	ABBFA-RS16310	3433519	3433411	-	253333_2	3665	31	ncRNA	NZ_CP001172.1	ABBFA-004058-sRNA	3303619	3303589	-	19	3665	139270	5.88652e-05	1.33826e-43	2.33432e-43	0.117476	31	2.33432e-43	0.117476	1	0	0	.	.	.	.	.	CCGGTTGTCTTTACTTCGCGAAGTACAAGCACAGCAAGCTGTTTTCAAAGTGAAAGGTGAAGCTGATATTTTGGCAATTGCCTATCAGGCTGGTGTGACATGTGTGCAGAATCGGCACACGGAAGCGGGAATGGATAATCC	Ab_rich_media_2.253333_2	1.33826e-43
cluster_92	Ab_low_iron_2	206391_1	0	1	unknown	NZ_CP001172.1	none	2105954	2105971	+	206391_1	0	1	unknown	NZ_CP001172.1	none	2126596	2126615	+	0	0	0	0	0	0	Inf	1	0	Inf	1	0	0	4	21	0.01	21	40	GAAAAAATTACAATAAAAAAAAATAAAAAATAAAAATAACAAAGACAAAAACAAAAAAAAAAAAAAAAAAATAAAAAAAAA	Ab_low_iron_2.206391_1	0
cluster_92	Ab_low_iron_3	519560_1	0	2	unknown	NZ_CP001172.1	none	2105954	2105971	+	519560_1	0	2	unknown	NZ_CP001172.1	none	2126596	2126615	+	0	0	0	0	0	0	Inf	2	0	Inf	1	0	0	.	.	.	.	.	GAAAAAATTACAATAAAAAAAAATAAAAAATAAAAATAACAAAGACAAAAACAAAAAAAAAAAAAAAAA	Ab_low_iron_3.519560_1	0
cluster_92	Ab_rich_media_1	376086_1	2	31	unknown	NZ_CP001172.1	none	2105954	2105971	+	376086_1	0	31	unknown	NZ_CP001172.1	none	2126596	2126615	+	0	2	0	0	0	0	Inf	31	0	Inf	1	0	0	.	.	.	.	.	AAAAAAATTACAATAAAAAAAAATAAAAAATAAAAATAACAAAGACAAAAACAAAAAAAAAAAAAAAAAATAAAAAAAAAG	Ab_rich_media_1.376086_1	0
cluster_93	Ab_low_iron_1	455641_1	19	2	protein_coding	NZ_CP001172.1	ABBFA-RS00270	58814	58783	-	455641_1	467	2	protein_coding	NZ_CP001172.1	ABBFA-RS06075	1309642	1309562	-	19	467	17746	0.000617511	1.90088e-31	4.07785e-31	0.0212322	2	4.07785e-31	0.0212322	1	0	0	.	.	.	.	.	GTATTAGGGTTTGGTGGTGTTGCAGGGTTATCTGTTAAAACTCACCAAAGATGAAAATGACCAACATCATCTTATCCCTACCTCTTGGATTGGGGAGGTAAAAGA	Ab_low_iron_1.455641_1	1.90088e-31
cluster_93	Ab_low_iron_3	529583_1	92	2	protein_coding	NZ_CP001172.1	ABBFA-RS00270	58890	58778	-	529583_1	854	2	protein_coding	NZ_CP001172.1	ABBFA-RS06075	1309642	1309567	-	92	854	157136	0.00152988	3.46439e-180	1.38788e-179	0.00713522	2	1.38788e-179	0.00713522	1	0	0	.	.	.	.	.	GACAATGAAAAATAAGGAGGACAGCATATGTTCCGTTGGGCAATAATTTTTGCAGTGATTGCACTCATTGCCAGTCTATTAGGGTTTGGTGGTGTTGCAGGGTTATCTAAAGAGTTAAAACTCACCAAAGATGAAAATGACC	Ab_low_iron_3.529583_1	3.46439e-180
cluster_93	Ab_rich_media_1	121241_4	818	74	protein_coding	NZ_CP001172.1	ABBFA-RS00270	58890	58778	-	121241_4	7166	74	protein_coding	NZ_CP001172.1	ABBFA-RS06075	1309642	1309562	-	818	7166	11723576	0.00500981	0	0	0.0305645	74	0	0.0305645	1	0	0	.	.	.	.	.	GACAATGAAAAATAAGGAGGACAGCATATGTTCCGTTGGGCAATAATTTTTGCAGTGATTGCACTCATTGCCAGTCTATTAGGGTTTGGTGGTGTTGCAGGGTTATCTAAAGAGTTAAAACTCACCAAAGATGAAAATGACC	Ab_rich_media_1.121241_4	0
cluster_94	Ab_low_iron_1	218708_1	1	3	protein_coding	NZ_CP001172.1	ABBFA-RS13870	2919805	2919779	-	218708_1	0	3	protein_coding	NZ_CP001172.1	ABBFA-RS06430	1375557	1375537	-	0	1	0	0	0	0	Inf	3	0	Inf	1	0	0	.	.	.	.	.	AGCGTGTGTAGGTCTTAAAGACGTTACACACGCTGCTGACACGAA	Ab_low_iron_1.218708_1	0
cluster_94	Ab_low_iron_3	537045_1	0	2	protein_coding	NZ_CP001172.1	ABBFA-RS13870	2919805	2919779	-	537045_1	3	2	protein_coding	NZ_CP001172.1	ABBFA-RS06430	1375557	1375537	-	0	3	0	0	0	0	Inf	2	0	Inf	1	0	0	.	.	.	.	.	GAGCGTGTGTAGGTCTTAAAGACGTTACACACGCTGCTGACACGAA	Ab_low_iron_3.537045_1	0
cluster_95	Ab_low_iron_2	269601_1	1	1	unknown	NZ_CP001172.1	none	3759399	3759495	+	269601_1	1	1	unknown	NZ_CP001172.1	none	1	23	+	1	1	2	5.1329e-07	0.0213677	0.0301593	1	1	0.0301593	1	1	0	0	2	98	2.1e-46	99	121	TAGGATGTGCAAAAAGTTATTCACAATTGATTTTGAATTTAAATTTATTCACAAGAGATTTCTTTTTAGGCAAAATCAAACGAAATCGTCATGACAGATGTGGATAACTTGGGTAGAATGGT	Ab_low_iron_2.269601_1	0.0213677
cluster_95	Ab_low_iron_3	538206_1	1	3	unknown	NZ_CP001172.1	none	3759399	3759495	+	538206_1	1	3	unknown	NZ_CP001172.1	none	1	23	+	1	1	2	1.94721e-08	2.611e-08	4.93566e-08	3	3	4.93566e-08	3	1	0	0	.	.	.	.	.	GAGGATGTGCAAAAAGTTATTCACAATTGATTTTGAATTTAAATTTATTCACAAGAGATTTCTTTTTAGGCAAAATCAAACGAAATCGTCATGACAGATGTGGATAACTTGGGTAGAATG	Ab_low_iron_3.538206_1	2.611e-08
cluster_95	Ab_rich_media_1	258755_2	30	23	unknown	NZ_CP001172.1	none	3759399	3759495	+	258755_2	10	23	protein_coding	NZ_CP001172.1	ABBFA-RS00005	1	110	+	10	30	600	2.56397e-07	5.32092e-25	9.50466e-25	1.32791	23	9.50466e-25	1.32791	1	0	0	.	.	.	.	.	CAGGCAAAATCAAACGAAATCGTCATGACAGATGTGGATAACTTGGGTAGAATGGCGACCCCTTCTCATCAGGAAGGGTTAATCTTTAAATGATTTGAATTTAAAACGCAGACATAGGGGATACACATGCTTTGGACAGACT	Ab_rich_media_1.258755_2	5.32092e-25
cluster_96	Ab_low_iron_1	227458_1	1469	12	ncRNA	NZ_CP001172.1	ABBFA-004060-sRNA	3378200	3378051	-	227458_1	3	12	protein_coding	NZ_CP001172.1	ABBFA-RS16330	3438084	3438138	+	3	1469	8814	0.000306702	2.74812e-07	4.55844e-07	0.180763	12	4.55844e-07	0.180763	1	0	0	.	.	.	.	.	ATAAACAACAACTACAGCGCCAAAAACCCAAGCAGAAATGCTTGGGTTTTTTACGGCTGCTGCACTTAAAGATGGCGCTGTAGATGCTGTGGTTGCTGCGGACAA	Ab_low_iron_1.227458_1	2.74812e-07
cluster_96	Ab_low_iron_3	540835_1	1274	1	ncRNA	NZ_CP001172.1	ABBFA-004060-sRNA	3378103	3378051	-	540835_1	0	1	protein_coding	NZ_CP001172.1	ABBFA-RS16330	3438084	3438138	+	0	1274	0	0	0	0	Inf	1	0	Inf	1	0	0	2	54	5.6e-22	55	109	GATAAACAACAACTACAGCGCCAAAAACCCAAGCAGAAATGCTTGGGTTTTTTACGGCTGCTGCACTTAAAGATGGCGCTGTAGATGCTGTGGTTGCTGCGGACAAATTTAAATAG	Ab_low_iron_3.540835_1	0
cluster_96	Ab_rich_media_1	444772_1	5212	34	ncRNA	NZ_CP001172.1	ABBFA-004060-sRNA	3378104	3378050	-	444772_1	24	34	protein_coding	NZ_CP001172.1	ABBFA-RS16330	3438084	3438138	+	24	5212	250176	0.000106907	2.37301e-108	6.40221e-108	0.0961327	34	6.40221e-108	0.0961327	1	0	0	.	.	.	.	.	AACAACAACTACAGCGCCAAAAACCCAAGCAGAAATGCTTGGGTTTTTTACGGCTGCTGCACTTAAAGATGGCGCTGTAGATGCTGTGGTTGCTGCGGACAAATTTAAATAG	Ab_rich_media_1.444772_1	2.37301e-108
cluster_97	Ab_low_iron_2	214707_1	0	1	unknown	NZ_CP001172.1	none	1958881	1958857	-	214707_1	780	1	ncRNA	NZ_CP001172.1	ABBFA-004058-sRNA	3303619	3303538	-	0	780	0	0	0	0	Inf	1	0	Inf	1	0	0	3	27	1.8e-06	25	106	GATATAGTTAGCCGCTTCTGTGAAATCGGCACACGGAAGCGGGAATGGATAATCCCAAGTAAGGATGCACTAAGCTGATATGGAACGACATCACGGATAAGATGTT	Ab_low_iron_2.214707_1	0
cluster_97	Ab_low_iron_3	544327_1	0	2	unknown	NZ_CP001172.1	none	1958881	1958857	-	544327_1	2254	2	ncRNA	NZ_CP001172.1	ABBFA-004058-sRNA	3303619	3303538	-	0	2254	0	0	0	0	Inf	2	0	Inf	1	0	0	.	.	.	.	.	GATATAGTTAGCCGCTTCTGTGAAATCGGCACACGGAAGCGGGAATGGATAATCCCAAGTAAGGATGCACTAAGCTGATATGGAACGACATCACGGATAAGATGTT	Ab_low_iron_3.544327_1	0
cluster_97	Ab_rich_media_1	174100_3	0	46	unknown	NZ_CP001172.1	none	1958881	1958857	-	174100_3	5049	46	ncRNA	NZ_CP001172.1	ABBFA-004058-sRNA	3303619	3303528	-	0	5049	0	0	0	0	Inf	46	0	Inf	1	0	0	.	.	.	.	.	GATATAGTTAGCCGCTTCTGTGAAATCGGCACACGGAAGCGGGAATGGATAATCCCAAGTAAGGATGCACTAAGCTGATATGGAACGACATCACGGATAAGATGTT	Ab_rich_media_1.174100_3	0
cluster_98	Ab_low_iron_1	537495_1	1	2	protein_coding	NZ_CP001172.1	ABBFA-RS05610	1220186	1220250	+	537495_1	1718	2	ncRNA	NZ_CP001172.1	ABBFA-004058-sRNA	3303575	3303502	-	1	1718	3436	0.000119563	2.77202e-05	4.24085e-05	0.0482523	2	4.24085e-05	0.0482523	1	0	0	.	.	.	.	.	TCATGCTGCTTCTAACATCATCCGTGAACAAGCTCAACGCGCTGGTCAACCATACGTAGATCACCGACTAAGCTGATATGGAACGACATCACGGATAAGATGTTAGAACGGAAGCAAAAAAAGAATTATATACCCTGAA	Ab_low_iron_1.537495_1	2.77202e-05
cluster_98	Ab_low_iron_3	563632_1	5	10	protein_coding	NZ_CP001172.1	ABBFA-RS05610	1220186	1220250	+	563632_1	2254	10	ncRNA	NZ_CP001172.1	ABBFA-004058-sRNA	3303575	3303500	-	5	2254	22540	0.000219451	7.06222e-16	1.54449e-15	0.0941972	10	1.54449e-15	0.0941972	1	0	0	.	.	.	.	.	GCGCTGGTCAACCATACGTAGATCACCGACTAAGCTGATATGGAACGACATC	Ab_low_iron_3.563632_1	7.06222e-16
cluster_98	Ab_rich_media_1	615603_1	14	38	protein_coding	NZ_CP001172.1	ABBFA-RS05610	1220186	1220250	+	615603_1	5049	38	ncRNA	NZ_CP001172.1	ABBFA-004058-sRNA	3303575	3303500	-	14	5049	141372	6.04122e-05	6.22602e-46	1.31202e-45	0.142928	38	1.31202e-45	0.142928	1	0	0	.	.	.	.	.	ACCATACGTAGATCACCGACTAAGCTGATATGGAAC	Ab_rich_media_1.615603_1	6.22602e-46
cluster_99	Ab_low_iron_1	471077_1	0	1	protein_coding	NZ_CP001172.1	ABBFA-RS03905	800867	800891	+	471077_1	39	1	ncRNA	NZ_CP001172.1	ABBFA-004032-sRNA	2355486	2355519	+	0	39	0	0	0	0	Inf	1	0	Inf	1	0	0	2	26	3.9e-05	26	59	GTTAAACGTAGGTTGTATCCTTTCTATGGTTTGATACAACCTACTTAACTCAGATGCATT	Ab_low_iron_1.471077_1	0
cluster_99	Ab_low_iron_3	630020_1	0	1	protein_coding	NZ_CP001172.1	ABBFA-RS03905	800867	800891	+	630020_1	85	1	ncRNA	NZ_CP001172.1	ABBFA-004032-sRNA	2355486	2355519	+	0	85	0	0	0	0	Inf	1	0	Inf	1	0	0	2	26	3.9e-05	26	59	GTTAAACGTAGGTTGTATCCTTTCTATGGTTTGATACAACCTACTTAACTCAGATGCATT	Ab_low_iron_3.630020_1	0
cluster_99	Ab_rich_media_1	471356_1	0	8	protein_coding	NZ_CP001172.1	ABBFA-RS03905	800867	800891	+	471356_1	314	8	ncRNA	NZ_CP001172.1	ABBFA-004032-sRNA	2355486	2355519	+	0	314	0	0	0	0	Inf	8	0	Inf	1	0	0	.	.	.	.	.	AACGTAGGTTGTATCCTTTCTATGGTTTGATACAACCTACTTAACTCAGATGCATT	Ab_rich_media_1.471356_1	0
