## Supplementary material for "Disruption of cAMP Signalling and RNA Regulation Confers Cefiderocol Resistance in *Acinetobacter baumannii*": Table S (part 1 of 3)

### Sheet: M
Supplementary Table 6: M-matrix: Weightings of the A. baumannii AB5075 genes in each of the 49 iModulons. Output of ICA.
Geneid	Fur-1	NDH-1	BfmR-BfmS	PhoR-PhoB	Fur-2	Pnt	GigA-GigB KO	Cbl/GigC	R7 mutant	ABUW_1645	Prophage	Acetoin/butanediol	Motility	Unc-1	GacA-GacS	CRISPR	HGT	adeB KO	Tyrosine	mumR	Lipoprotein	Unc-2	Translation	Amino acid	Unc-3	GigA-GigB	Unc-4	Unc-5	PaaX	Unc-6	Unc-7	Type IV Pili	Unc-8	Unc-9	Leucine	KpdD-KpdE	ppGpp	Unc-10	Unc-11	RpoH	LldR	cyd	ABUW_1645 OE	AMR	Unc-12	Fe-S Cluster	Urease/Ammonia	Heavy metal resistance	Unc-13
ABUW_6001	-0.0251078	-0.0287819	-0.00821059	0.00969838	0.00250525	0.0162311	-0.00425372	0.00542369	-0.00833764	-0.0101206	-0.00212441	0.00511921	0.0100109	0.00227079	-0.0122122	-0.010925	0.00437319	-0.0142965	0.0218955	-0.0231125	-0.0110721	0.0165573	-0.034145	-0.00805205	0.0011087	-0.0409788	0.157683	-0.00983682	-0.0100221	0.0270578	-0.00295802	0.0191627	-0.0124748	-0.0146937	0.0107831	-0.0156137	-0.00223153	-0.0281376	0.0380506	0.0110724	0.00841377	0.0414542	-0.00620872	0.00152707	-0.00406686	0.029513	0.000293603	0.0161664	0.0270811
ABUW_6002	-0.0135243	-0.0182009	-0.00954366	0.00420434	0.00797012	0.0133241	-0.00974744	0.00503594	-0.00721809	-0.0115407	-0.00858925	-0.00571272	0.00575196	0.00480172	-0.0204417	-0.00656258	0.00665161	-0.0135345	0.00109891	-0.0137158	-0.00525294	0.0182252	-0.0313037	-0.00362761	0.00864565	0.0595908	0.162317	-0.0157262	-0.0101821	0.00743074	-0.000849048	0.00171734	-0.0177213	-0.00178326	0.0199584	-0.0175396	-0.00294752	-0.0403029	0.0180587	0.0124776	0.0127343	0.0219558	-0.00560766	-0.02479	-0.00144681	0.00095624	0.00493175	-0.0436167	0.0275389
ABUW_6003	-0.00883522	-0.00354448	-0.00771506	0.0199092	-0.00530355	0.0200287	-0.00304823	0.000430809	0.0048266	-0.00832564	4.66e-05	-0.0239529	0.00182942	0.00466335	-0.00859318	0.00972119	-0.0137869	-0.00631918	0.0183977	-0.0305537	-0.0110067	0.0245546	-0.0275831	-0.00783344	-0.00052586	-0.0223412	0.0913781	-0.0107247	-0.00570945	0.0167913	-0.017273	0.0111664	-0.0151432	-0.0132814	0.0158909	0.00627142	-0.0136996	-0.00435106	0.00447021	-0.00282885	-0.00611695	0.0297059	0.0073827	-0.00965108	-0.00179028	0.0105277	-0.00705559	-0.0111438	0.0169891
ABUW_5001	0.00621104	-0.0146771	-0.00591547	0.00600359	-0.00134647	0.0146531	-0.00245067	0.00724831	-0.000401141	0.0106859	-0.00622095	-0.00776116	0.00309105	-0.0162598	-0.0106871	-0.000265265	0.000301676	0.000604338	-0.0151815	0.00286827	0.00157284	-0.00924352	-0.00932295	0.00812242	0.0495502	-0.00958462	-0.00719576	0.000225864	0.0111765	0.00487456	0.00866729	-0.010444	0.0018076	0.00777127	0.00720348	-0.00487601	-0.0205302	-0.0135807	0.00485697	-0.0153749	-0.00892562	0.0204433	-0.0278059	0.0148471	0.0031402	-0.00199972	0.000722335	-0.00194688	0.0102171
ABUW_5002	0.00148617	-0.0124852	-0.00973474	0.0100623	-0.00208514	0.0234598	0.0013863	0.00610979	-0.00288512	0.0170686	-0.00257547	0.00750896	0.0123142	-0.00926545	-0.00606184	0.00930004	0.00930163	0.000259723	-0.0178392	-0.0086145	0.0114845	-0.00464721	-0.00717292	0.00875687	0.0172341	-0.0198897	0.00568317	-0.0137151	0.00865992	-0.00584313	-0.000680161	-0.00261687	0.0013829	0.00862678	-0.00618374	-0.00326705	-0.0171524	-0.00888653	0.0268582	-0.0149702	-0.00180116	0.0122451	-0.0203136	-0.000909454	-0.00015571	0.0121768	0.00478224	1.94e-05	0.0117181
ABUW_5003	0.0130625	-0.0266508	-0.01897	0.0391849	-0.00569652	0.0228037	-0.0101484	-0.00104079	0.0135461	0.0264112	0.0135276	-0.00159855	-0.00546753	-0.0182026	-0.000426226	0.00340706	0.00727343	-0.00602239	0.0141619	0.0137024	0.00806008	-0.0177642	-0.0313764	0.00533282	-0.00800801	0.0126316	0.0177213	-0.00174038	-0.00570278	-0.0268595	-0.0205316	0.00115851	0.00859271	0.00763331	0.00117992	-0.0153342	-0.000135603	0.0034003	0.0226255	-0.0185225	0.00875578	0.00659953	-0.0228543	-0.00279853	0.00369413	0.00982923	0.0140647	-0.0109455	0.0253548
ABUW_5004	-0.0161293	0.0221062	-0.00730258	0.00786305	4.83e-05	0.00794619	-0.0122487	0.00718241	-0.000721822	-0.00204047	-0.000365607	-0.00382634	-0.00345462	-0.0163505	-0.0122364	0.00153472	-0.00644409	0.0019042	-0.00713701	-0.00240701	0.00718582	-0.00593228	-0.00849761	0.00949183	0.00655704	-0.00180194	2.87e-05	0.0101723	0.00338739	-0.0019889	-0.00712662	-0.00648158	-0.00973526	0.00383518	0.0154901	0.001078	-0.0106649	-0.0105059	-0.00112269	0.00369915	-0.0119823	0.0232281	-0.0228103	0.00812434	0.0106934	0.00570608	-0.0084312	-0.00414228	-0.0019746
ABUW_5005	0.00779067	-0.000383809	0.00536065	-0.0100987	0.0092215	-0.00380644	-0.0176445	-0.0196433	0.0315284	0.035302	-0.0150087	-0.0679197	0.00341335	-0.0154324	0.022394	0.0153972	-0.0135619	-0.023873	0.0298582	0.00901043	0.014632	0.0136414	-0.00872402	-0.00355093	0.00530376	-0.01605	0.0385937	0.000595753	0.0404687	0.0122728	0.0284241	0.0051247	-0.00113632	-0.0037908	-0.0365566	0.024733	-0.0117767	0.0301327	0.0133525	-0.0213721	0.000792618	0.00138731	-0.011178	0.00873596	-0.00530263	0.0435321	-0.017863	0.00532349	-0.00774332
ABUW_5006	0.0174681	-0.0144742	-0.00186576	0.00561518	-0.00972384	-0.0124715	0.0401859	0.00658346	0.00100991	-0.00546041	-0.00448852	-0.00615575	0.000427743	-0.0080715	0.00635877	-0.00831815	0.00859088	0.000697782	-0.0115633	0.00525302	0.00900845	-0.0393915	-0.00344184	-0.0205945	0.141225	-0.0139087	-0.0263937	0.00443436	-0.00846163	0.00295314	0.0116073	-0.00935982	0.0179408	-0.0133946	0.00681825	-0.0215086	-0.00967792	0.000799777	0.0340618	-0.0482079	-0.00602589	-0.0198384	0.0068333	-0.00766326	0.00223932	0.00149426	0.000785646	-0.022229	0.0176304
ABUW_5007	0.0126048	-0.0132324	-0.00684281	0.010537	0.000668393	-0.0022151	0.00134461	0.00491663	-0.00283989	-0.0116427	0.00362874	-0.0116579	-0.00202089	-0.00584	0.00316799	-0.00618771	0.0114337	0.00600573	-0.00214922	0.00298437	0.00214492	-0.0403437	0.00379406	-0.0130412	0.119165	-8.34e-05	-0.0259887	-0.00459483	-0.0115695	6.71e-05	0.0168384	-0.0118594	0.0166759	-0.0184539	0.00129987	-0.00432784	-0.00268301	-0.0127334	0.00547384	-0.0348422	-0.00339169	-0.0124885	0.0188555	0.00842507	0.0113198	0.00251912	-0.00393918	-0.00351196	0.00949872
ABUW_5008	0.0020673	-0.00505823	-0.0189037	0.00927081	0.00929905	0.000719868	-0.00649644	-0.00494944	0.0014037	0.0174393	0.00235564	0.00298691	0.00620051	0.00262475	-0.00397527	-0.00259043	0.00070908	-0.00303397	-3.84e-05	-0.00644874	0.00709833	-0.0153338	0.00100039	0.00125794	-0.000363601	0.0118775	0.0110026	0.00624077	0.00121036	-0.00333511	0.0145496	0.00438296	0.0270523	-0.00460328	-0.000348805	-0.00957557	-0.00846025	-0.0113945	-0.00164237	-0.0087563	-0.00729867	0.0119815	-0.00192857	-0.000857088	-0.00232292	0.00233853	0.000720771	0.00351933	-0.00500968
ABUW_5010	0.00146794	-0.00432845	-0.000969152	0.00853765	0.0113596	-0.00621232	-0.00295682	0.00685314	0.00215579	-0.000422607	-0.00786507	0.00943303	0.00389052	-0.00690851	0.00335049	0.0153859	-0.00539822	-0.00723184	0.000676797	0.00653411	0.00455397	-0.00647793	0.000239733	0.00121971	0.0075466	0.00899689	-0.00193484	0.028928	-0.00602968	0.0173551	-0.000726657	-0.00447313	0.0173126	-0.00809692	-0.00763007	-0.0170451	-0.0162584	-0.00573741	-0.0046131	-0.00880057	-0.0185796	0.0125549	-0.00168883	-0.00412412	-0.00583291	-0.00160789	0.0106194	-0.0154839	-0.00762005
ABUW_5011	0.00136375	-0.00094469	-0.00707602	0.0135558	0.00485656	0.00759588	0.0142966	-0.0133717	-0.0014904	-0.00903566	-0.0184719	0.0122175	0.00887296	0.00140692	-0.0177765	0.016821	-0.0127033	-0.00157923	-0.0118863	-0.00125861	0.00888784	-0.0128047	-0.0157773	0.0182803	0.0162851	0.0296617	-0.0228016	0.0147622	0.00272611	0.0121227	0.00281557	-0.0104768	0.023781	-0.00728279	-0.0220414	0.00594198	0.00159867	0.0149802	0.0170019	0.00282948	1.66e-05	0.0223323	-0.01532	-0.0149494	0.00254654	0.00197623	-0.000670799	0.0136736	-0.0149342
ABUW_5012	-0.00503809	0.00479594	-0.00485519	0.0194673	-0.000503016	-0.00801058	0.00558675	0.00359936	0.00735184	-0.0210229	-0.0132952	0.00402054	0.0109363	-0.000560337	-0.0205142	0.00995722	-0.0131411	0.000465344	0.000968689	6.41e-05	0.00134952	-0.00897331	-0.0120234	0.00422641	-0.00113535	-0.010653	-0.0241243	0.010549	-0.000702968	0.00728587	-0.0133475	-0.00501458	0.0272627	-0.0194787	-0.0152635	0.0019821	-0.00624112	0.00687582	0.0100517	0.00621022	0.00378237	0.02414	0.0121042	-0.0149731	-0.000930598	0.0118777	-0.00619352	-0.00417128	-0.00207611
ABUW_5013	-0.00749983	0.00327971	0.0055152	0.0384092	0.00673762	0.0181708	0.0163032	-0.00326145	-0.0145413	0.00610154	0.011802	-0.0103131	-0.0202322	0.0117962	-0.0298481	-0.0128945	-0.0116529	0.022025	0.0033665	0.00442631	0.0184264	0.00372066	0.00378396	-0.00176791	0.0221403	-0.0164672	0.0478917	-0.00212796	0.0212979	-0.00163348	0.00811858	-0.0158778	0.0397081	-0.0269546	0.00530892	-0.0339698	-0.0122321	0.0048831	0.000773195	0.0282865	0.00461994	0.0349869	0.00167587	0.00150002	-0.00071348	0.020674	0.0345151	-0.000116848	-0.00875505
ABUW_5014	0.0141183	-0.0020561	-0.0223723	-0.00467713	-0.0103971	-0.0055446	0.00378781	-0.0148549	-0.00666114	0.0153749	-0.02083	0.012571	0.0119533	0.0145106	-0.00460627	-0.0459385	0.00219915	0.0179243	-0.0101295	-0.0386147	0.0155054	0.00916749	-0.024815	0.00993723	0.0147875	0.0123269	0.0251907	0.031571	-0.00305389	0.034708	-0.000617938	-0.0025835	0.0155807	-0.00919917	-0.010271	-0.0150127	-0.00650646	-0.00132726	-0.00210595	-0.00266	-0.00582552	0.0157227	-0.011981	0.00913399	0.0501073	-0.00451953	-0.00281282	-0.015264	0.0136287
ABUW_0001	-0.00938922	-0.011534	0.0103205	0.00140489	3.52e-05	-0.0130215	0.0148249	0.010126	-0.00378348	-0.00376948	0.00943814	0.00553523	0.0116208	-0.00469588	-0.00432312	0.00779358	0.00143017	-0.00548744	0.00445393	-0.0102315	0.00583246	0.00260434	-0.0124023	0.0105441	0.00332886	-0.00359849	-0.00387484	-0.0075078	-0.00022333	-0.00090061	0.0218685	0.0238541	-0.00132743	-0.0114898	-0.0024355	-0.00327808	0.0343376	-3.19e-05	0.0136709	0.0104137	-0.00423194	-0.00298885	0.0262638	0.00158609	-0.00196391	-0.0045763	0.00546308	-0.011657	0.007337
ABUW_0002	-0.00759898	-0.00679004	0.00224813	-0.0116664	0.00598113	-0.00907735	-0.000945478	-0.00289353	-0.00155069	0.002011	0.0013285	-0.00713839	0.00911301	-0.00125961	0.00164322	0.004144	-0.00247448	-0.00195678	0.0048175	0.00582348	-0.00162554	0.00453003	0.00757872	0.000186879	0.00206961	0.00106581	0.0138402	-0.000278106	-0.017085	-0.00518762	0.0097306	-0.00387708	-0.011656	0.00141651	-0.00518512	0.00309155	0.0118397	-0.00500794	-0.00180477	0.0024602	0.000343056	-0.00318405	0.0142968	-0.00588704	-0.000601212	-0.00490835	-0.00781149	0.00562188	0.0114322
ABUW_0003	0.00835474	-0.000880079	-0.006408	0.00509469	0.00286238	-0.0108848	0.0103293	0.00186023	-0.00831838	0.0150619	-0.00402979	-0.000897001	-0.00951129	-0.000559017	0.00228637	0.0208167	0.00311403	-0.0117886	0.00951031	-0.00136146	-0.00361885	-0.0047194	-0.0133408	-0.00696759	-0.0109902	-0.00945077	-0.0111541	0.000689475	-0.00523776	-0.0131045	0.0134655	0.00393691	-0.00330481	-0.00572519	0.00535625	-0.00721397	0.00370994	-0.0120354	0.0183915	-0.00040406	-0.0126733	0.00513307	0.0178129	0.00191731	-0.00456399	0.00240552	-0.00629289	0.0236136	-0.0147847
ABUW_0004	-0.00154326	-8.37e-05	-0.00409773	-0.00149959	-0.000409925	-0.0093621	-0.00517219	0.00216267	-0.00510178	0.00941767	-0.00414719	0.00626806	-0.00351797	0.00511805	0.000185511	0.00273533	0.00213663	-0.00702107	0.00395145	0.00435635	0.0016611	0.00971362	0.00786494	0.0042234	-0.0162794	-0.00755042	-0.0162188	-0.00379981	-0.0118341	-0.000132467	0.0146716	0.000691909	-0.0122189	-0.00409935	-0.00930235	-0.00620187	-0.00596642	-0.00900852	-0.00140253	0.0062611	-0.00359221	0.00867588	0.00899638	0.00155527	0.00336291	-0.000914668	-0.00373826	0.00629887	0.0063693
ABUW_0005	-0.000103068	0.0110366	-0.0092766	-0.000466724	0.00592893	-0.00245479	-0.00841784	-0.0165108	-0.00477981	0.00742104	-0.0046691	-0.00610691	-0.00640318	-0.00668838	-0.00698547	0.010919	0.00499379	-0.00334112	-0.00775461	-0.0110658	0.000782417	-0.0072303	-0.0102208	0.00951708	-0.0121648	-0.000195092	-0.0251073	-0.0103234	0.00121639	-0.0119848	0.0188906	-0.00342338	-0.0244564	0.0327098	-0.00151103	0.00501489	-0.00325693	-0.00324951	0.0125407	0.00391501	0.0139161	0.0197121	0.0182718	0.0198233	0.00426164	-0.00289149	0.00917165	-0.00337855	0.00123414
ABUW_0006	0.0141557	0.00431722	0.0112714	-0.0120186	-0.00484212	-0.00142138	0.0123665	0.00557914	-0.00550695	-0.00205712	-0.00469181	-0.0113573	0.00140809	0.00766538	-0.00367881	-0.0181012	-0.00388313	0.00373725	-0.0149289	-0.00169016	0.00269453	-0.0180994	0.00390236	0.00472684	-0.00459632	-0.00911093	-0.00990476	0.0276867	-0.00544548	-0.0120213	-0.014946	-0.00431183	-0.0141264	-0.0103365	-7.15e-05	-0.00489571	0.0172634	0.00659193	-0.0188648	0.00814685	-0.00739158	0.0071542	0.00504567	-0.00078138	0.0174053	0.00182461	-0.00505008	-0.00859387	4.12e-05
ABUW_0007	-0.000245084	-0.00177601	0.00236711	-0.000322528	0.00127629	0.000265317	0.000895179	0.00679606	0.00390487	0.006936	-0.00266274	-0.00541443	-0.0076769	-0.0076334	-0.00774611	7.83e-05	-0.00591804	-0.000432363	0.00911741	0.00249409	0.000111019	0.00763646	0.00627295	0.00601371	-0.00338791	-0.0068615	0.00273967	-0.00542845	0.00719462	-0.00333518	0.000181355	0.00554908	-0.00435322	-0.0103367	0.004728	-0.00820691	0.0202106	0.00263685	0.00277011	-0.0105745	-0.00557445	0.011304	-0.00364996	-0.00956761	-0.00344407	-0.00219915	0.000738025	-0.00483767	0.00448052
ABUW_0008	0.017211	-0.0158906	-0.0105293	-0.0137891	-0.00363153	-0.0219027	-0.00058507	-0.01572	-0.00623206	-0.00166157	-0.00495411	0.00402696	-0.0028332	-0.00117617	-0.00667529	0.00729658	0.0005798	-0.0120993	-0.00615402	0.00423154	-0.00955401	-0.0138059	-0.00852039	-0.00104732	0.0077454	0.018566	-0.00661019	-0.0151244	-0.00417048	0.00927372	0.0133136	0.00928902	-0.00285011	0.0169893	-0.00780227	-0.0185138	-0.00150936	-0.0256437	0.00347369	-0.00272989	0.0067946	-0.0203286	0.00699214	0.00031539	-0.0396414	0.0100713	0.0279103	-0.00791243	0.0176783
ABUW_0009	-0.0170329	-0.0114737	-0.00549947	-0.0301048	0.00201813	-7.35e-06	-0.0220284	0.00333153	-0.00525819	-0.0189726	-0.00683801	0.000414822	-0.00948975	-0.000501161	-0.0134085	-0.015457	-0.0108862	0.00709915	0.00808729	-0.000464249	0.00274455	-0.0264273	0.00430356	0.00581019	0.00490138	0.00422695	-0.00872095	-0.00251333	0.00664869	-0.00159542	-0.00286409	-0.0363569	-0.00370795	0.0760464	-0.0064155	0.00817575	-0.0092465	-0.00870922	-0.000373508	-0.0185315	-1.01e-05	-0.00294211	-0.00318248	0.00903192	0.00250043	-0.00446845	-0.0240989	0.00352681	0.000758681
ABUW_0010	-0.0186847	-0.00539073	-0.000746553	-0.0112445	-0.00263857	-0.0170892	-0.0032335	0.0115411	0.0156293	0.0142138	0.00229012	-0.00413144	0.00270835	0.0128464	0.00326599	0.0441747	-0.032626	-0.00990768	0.0297104	0.00190448	-0.00219099	0.0100277	-0.00387122	-0.00215958	-0.00622803	0.0323268	-0.0108147	-0.0130226	0.0034054	0.0109209	-0.00182085	0.00515723	-0.01568	0.0847401	-0.00258714	-0.00929766	-0.00177444	0.0226277	-0.00652744	-0.00881804	0.00392805	-0.00486602	-0.00950842	0.0123518	-0.0245493	-0.0104715	0.0148168	0.014242	0.0060944
ABUW_0011	-0.0206964	-0.0176522	-0.00276075	0.0108837	0.00235316	-0.010456	0.00636436	0.00236491	-0.00433166	0.00220014	-0.00585951	-0.0060786	-0.00469668	0.00289598	-0.00388613	0.0125731	-0.00694358	0.0051458	0.0224631	-0.00188334	-0.00466553	-0.0133366	0.00146516	-0.0020019	-0.0115833	0.00292554	-0.017326	0.00091421	-0.0189344	0.00231163	0.0610489	-0.000464331	-5.44e-05	-0.00476419	-0.0149986	-0.010451	0.00854179	0.00010241	-0.00288263	0.0208349	-0.0110497	-0.00974038	0.00685231	0.0195251	0.00983606	0.00945763	-0.011127	-0.00446116	0.00322699
ABUW_0012	0.015373	-0.00530919	0.00912897	0.0130416	0.00177789	-0.00151642	0.00760495	-0.00779095	-0.0121408	0.00875965	0.00292256	0.00301705	-0.00947072	0.0105093	0.00275493	-0.0218015	-0.0131785	-0.00765285	-0.0127596	5.56e-05	-0.000159739	-0.00217295	0.00696177	-0.00209152	-0.0103631	0.0472066	0.0218546	0.000321697	-0.000413985	0.0113018	0.0160321	-0.00188131	0.00215681	-0.00461331	0.000154586	-0.00675518	-0.0013551	-0.0076325	-0.00214513	0.00985859	-0.00410742	-0.000719164	0.00461609	-0.0151737	0.00523229	-0.0146212	0.000476191	-0.0013048	-0.00415091
ABUW_0013	-0.00966633	-0.00200671	0.00321083	0.000302306	0.0017095	-0.00457198	0.00863765	0.00156691	-0.00156572	0.00133089	0.00592664	0.00355853	-0.0176188	-0.00305363	-0.00437754	-0.0059287	-0.00684469	0.000188358	0.00891078	0.00480533	-0.00328509	-0.0220917	0.00577694	-0.000671406	-0.0010064	0.0122334	-0.00445448	-0.00329023	-0.00360459	-0.00547072	0.000491167	-0.00437757	-0.000315491	0.00178422	-0.0102747	-0.00853704	0.0012679	0.00537692	0.013335	-0.000122697	0.00514338	0.000955416	0.00386644	-0.00118985	-0.0014009	0.00605279	-0.00454043	-0.000848104	-0.00357206
ABUW_0014	-0.00321267	0.000916661	0.00497934	-0.0117401	0.00253495	0.00222041	0.0149488	-0.0109233	-0.00149408	0.0024088	-0.0106157	0.00380589	-0.000188131	0.00508195	-0.00921509	-0.0135045	-0.00530703	0.00965866	0.00436152	-0.00858122	-0.00388021	-0.00149382	0.00474785	-0.00679547	0.000260806	0.000491315	-0.0175829	-0.00810595	-0.00767852	0.000221125	-0.00362297	-0.00822065	-0.00546445	-0.00998765	-0.00108239	-0.00957137	0.00126355	0.00180021	0.00451958	0.00565912	-0.000281883	-0.00172912	-0.0120056	-0.00793578	0.00398982	0.000815413	-0.00638614	-0.00412639	0.0101533
ABUW_0020	-0.00282352	0.00579057	-0.022143	-0.00472295	-0.00744877	0.00940086	-0.00829045	-0.00705369	0.00879484	0.00113582	-0.00216156	0.00402431	-0.00399226	8.49e-05	-0.0230183	0.00214289	-0.00416797	0.00329587	-0.00919398	-0.000341634	-0.000703653	-0.0106144	0.000783101	0.00322975	3.52e-05	0.0177693	-0.00163566	0.0219892	0.00342677	0.0050398	0.0219283	0.00397101	0.0114385	-0.00035985	-0.00272487	5.85e-05	-0.0144457	-0.0117923	-0.000570423	0.00762458	-0.00194273	0.0169828	0.0167727	-0.0108974	0.0235226	-0.00402465	0.00982996	-0.0144281	-0.00562384
ABUW_0021	-0.003643	0.00471981	-0.0202644	-0.0100665	0.00470097	0.00450508	-0.00721849	-0.0202695	-0.00133426	-0.00902858	-0.0249651	-0.0021931	-0.00457365	-0.000379342	-0.0018207	0.00227419	0.0101341	-0.0104829	0.00531138	-0.00855613	-0.00688227	-0.00944441	-0.0111599	-0.0041388	-7.92e-05	0.00181892	-0.0165059	0.0116423	0.00532922	0.015895	-0.0114964	-0.0106734	-0.00689718	0.00265587	-0.0120797	-0.00623906	0.00352434	-0.0123231	0.0066729	-0.0168572	0.00810318	0.0119244	0.00762032	-0.00194529	0.00488891	-0.000320839	0.0171525	-0.0237838	-0.0160773
ABUW_0022	0.00441557	0.025065	-0.00550427	-0.0166562	0.000126305	0.00134843	-0.0139696	-0.00601294	-0.00401128	-0.0211579	-0.00468476	0.00785115	-0.00282908	-0.00248103	-0.00721114	0.00438965	0.00120013	-0.00745123	0.0225317	-0.0196636	0.0115814	0.00454603	-0.0106594	0.000395572	0.00474673	0.00394728	-0.00359759	0.0048327	0.0108403	0.0118358	-0.0113431	0.00607549	-0.00207797	0.0376416	0.00300093	-0.0231912	-0.0104482	4.62e-05	-0.00398065	-0.00490171	0.00299211	0.000856954	-0.00379693	0.000208986	-0.000566735	-0.00207389	0.000284749	0.0243859	-0.00706647
ABUW_0023	-0.00433362	0.0046763	0.00695432	0.025593	0.000503473	0.0101851	-0.0129183	-0.000937172	0.00716554	-0.00662539	-0.0200447	0.00494735	-5.45e-05	-0.00668348	0.0123848	-0.00308857	-0.00575767	-0.00995686	0.0294131	-0.0257263	-6.84e-05	-0.00101427	-0.0183899	0.00242878	0.00656562	0.0159631	0.0083866	-0.00634997	0.00381913	-0.0115951	-0.00362598	0.0190903	-0.0326836	0.00139727	0.00365621	0.00800467	-0.00124982	0.000316601	0.00400966	-0.00365005	-0.0105235	-0.00327206	-0.0050145	-0.0105696	0.00545532	0.00390855	-0.000755041	0.0422688	0.0135685
ABUW_0024	-0.00407436	0.00617321	0.00159351	0.000801091	-0.000988879	0.000629732	-0.0110722	-0.0141192	0.00218734	0.0123209	-0.00503259	0.00593525	-0.0163335	0.00987991	-0.00777039	0.0101284	-0.0061782	-0.00296955	0.00879907	-0.00302816	-0.00669268	0.00954837	2.07e-05	0.000318188	-0.0124496	0.0358281	-0.0240115	-0.011671	-0.00558961	-0.00315752	-0.00289267	-0.00555616	-0.0077647	-0.0181319	-0.00516428	0.00104848	-0.0018159	-0.00320927	-0.00379516	-0.00364805	-0.00425319	0.0041732	0.0107807	0.00558183	-0.00158588	-0.0195351	0.00330592	0.000492739	0.00504984
ABUW_0025	-0.0104781	0.00413043	-0.00213633	0.00049183	0.00163577	-0.00877679	0.00132933	-0.0136036	-0.00970042	0.00137123	-0.00153469	-0.0155115	-0.016018	-0.00318338	-0.0119884	0.0114807	-0.00838232	0.00670902	0.0114954	0.010739	0.00241508	0.0142189	-0.00927426	0.00874236	0.000150586	0.00850405	-0.0171936	-0.00222124	-0.00448787	-0.0104812	-0.00108609	-0.00901798	-0.0023451	-0.0105674	-0.00565527	0.00147595	-0.00355402	0.00941435	0.0012091	-0.00484303	0.0095101	-0.00275682	-0.000358083	0.0167507	-0.00819632	0.0125968	-0.00132182	-0.00917237	2.54e-05
ABUW_0026	-0.0112988	0.00803146	0.000547219	0.00324988	-0.00740663	-0.0116897	-0.00402083	0.0067901	0.00336857	0.0130941	-0.000938527	0.0055849	-0.0118374	0.00386458	0.0011644	-0.00114038	-0.00745295	-0.00104363	0.00446239	0.000387647	-0.000809856	-0.00400421	0.00869681	-0.00204981	0.00344056	0.00207312	-0.0161697	-0.00509983	-0.0110197	-0.00771496	0.00492608	-0.00690216	-0.00740697	0.00360546	-0.00776598	-0.015684	-0.0166114	0.00422663	0.0048676	0.00139427	0.00342784	0.0104184	0.000635909	-0.00651626	0.00358842	0.00867518	0.00503727	0.0118287	0.00512334
ABUW_0027	-0.00632354	0.0029469	0.00465053	0.00100451	0.00102733	-0.0086174	0.0106036	-0.00337864	0.000562655	0.00783803	-0.000935277	2.67e-05	0.00145905	-0.000536368	0.00352396	-0.0111396	-0.0022903	-0.0124775	-0.00259971	0.0172385	-0.000792791	-0.0140811	0.00392591	0.000257475	-0.00824751	-0.00352182	0.00377714	-0.00485523	-0.000561309	-0.00452872	0.00579171	0.00389675	-0.00631288	-0.00180026	-0.00353673	-0.00404262	-0.00769261	-0.00467857	-0.000669679	-0.00630597	-0.00372846	-0.00989568	-0.00171765	-0.000554262	-0.0116147	0.00601381	0.00213613	-0.0130144	0.00177254
ABUW_0028	-0.00235829	-0.00793212	-0.0130929	-0.00657989	0.00854711	-0.000188078	-0.00182056	-0.00827432	-0.0133594	0.00639434	-0.0118044	0.0191566	-0.00837905	0.00872468	-0.000123584	0.0342205	0.0156009	0.0209233	-0.0704748	-0.0018644	0.0206208	-0.00190401	-0.0101021	-0.0340391	-0.0105431	-0.0236493	0.0115988	-0.00634124	0.000963884	-0.00308603	0.0252417	-0.0147638	-0.0150998	-0.00132857	0.00415997	0.00408173	-0.00940784	0.00414632	-0.00860424	-0.0073804	0.0315416	-0.00464406	0.002962	0.0209052	-0.00593937	0.00855242	0.0047503	-0.00998472	-0.00417943
ABUW_0029	0.00459129	-0.0026361	0.0113194	0.00588798	0.0052898	-0.0146908	0.00330547	-0.00340221	-0.00689282	0.00635219	-0.00345473	0.00469825	0.0167005	0.017351	-0.0110092	-0.00385487	-0.00840117	-0.0011393	0.00291008	-0.00866371	-0.00755386	-0.000775139	-0.00997718	-0.00808893	5.53e-05	-0.0219712	0.00619797	-0.00381529	-0.0206645	-0.0199268	0.0171396	0.0073791	0.0176867	-0.00978413	-0.00276189	-0.0162226	-0.0102981	0.0189072	0.00412215	0.00297223	-0.00792146	0.00498094	0.00829736	-0.00677239	-0.00216699	0.0011678	-0.0134199	0.00669841	-0.0106907
ABUW_0030	-0.00117037	0.0276267	-0.0254347	-0.0171353	-0.00158101	0.00889732	-0.00928741	-0.00516445	0.0052149	0.00111901	-0.00605062	-0.0267245	-0.015923	0.00347381	-0.00554404	0.00981951	-0.00643285	-0.00353642	0.0266851	-0.00299985	-0.00640173	0.0176792	-0.00625115	-0.00360782	0.00595423	0.00523461	-0.0241196	-0.00646931	-0.00647461	-0.00512222	0.00243681	-0.0174605	0.00406923	0.000181415	-0.0035542	-0.00148957	0.0152244	-0.0079223	0.0091329	-0.0083904	-0.00402459	0.0200178	-0.0404316	-0.0108581	0.00169953	-0.0100668	-0.00959626	-0.0134606	-0.00565101
ABUW_0031	-0.0148726	0.0311386	-0.0014963	-0.00379094	-0.00556796	-0.0429422	-0.00691227	0.00907874	0.00416499	0.00270974	-0.00786061	-0.00522248	-0.0197306	0.00246773	-0.0051016	0.00535315	-0.0105159	0.0026934	0.00650541	0.00955797	-0.0160973	-0.0108542	-0.00566811	-0.0189388	-0.0264269	0.00387393	-0.0026096	-0.00179799	-0.000971299	0.0168184	-0.0137902	-0.0068184	-0.0168782	-0.00799268	0.0280932	-0.00704082	-0.0232519	0.00177939	0.0122497	0.0101419	0.00798523	0.0108329	4.52e-05	-0.00838628	0.00950707	-0.00373296	-0.00369844	0.023134	0.0144673
ABUW_0032	-0.0331339	-0.0251991	-0.0130826	0.00553607	-0.0040662	-0.0024747	-0.0101184	-0.00764592	0.0174407	0.011141	0.0164645	-0.00306765	-0.00537229	-0.03878	0.0133837	-0.000824499	-0.000399665	-0.00992295	0.00561569	-0.00112585	-0.0182639	0.00605537	0.0143727	0.0198432	-0.0198074	0.0127335	0.0170613	-0.0173321	-0.00695051	-0.0140659	-0.00754722	-0.00591438	0.00244737	-0.00305922	0.000847424	-0.00070726	-0.0187953	0.0182178	-0.0251271	0.00765864	0.0294614	0.00140223	-0.0341413	0.00278621	-0.0505405	0.00838196	0.0335108	-0.0242463	-0.0435222
ABUW_0033	-0.0148872	-0.014791	-0.00759188	-0.00194544	-0.001209	-0.00167105	-0.0144012	-0.00188231	0.0107904	0.0149708	-0.00784959	-0.00538199	0.0125262	-0.00142084	0.00422214	-0.00837677	-0.0136897	-0.00297862	-0.00750554	0.00505389	-0.00591402	-0.00705305	-0.00981816	0.000462964	0.00590221	-0.00887215	-0.00807396	-0.00536684	-0.000550726	-0.0121256	-0.00679377	-0.00559254	-0.0127631	-0.019821	0.00300958	0.000995701	-0.0120851	-0.0059145	0.00223621	-0.00272405	0.00719807	0.0142722	-0.00405543	-0.0196003	0.0002123	-0.00912138	-0.00792179	0.00447215	0.0180418
ABUW_0034	-0.00717257	0.0286129	0.0173111	-0.00248631	-0.000865984	-0.0108513	0.00239397	0.00127182	-0.00804338	0.00422641	0.00308441	-0.0051489	0.00239806	0.00170449	-0.00596563	0.00218625	0.0103349	-0.00449223	-0.00274395	0.0142985	-8.29e-05	-0.00812843	0.0174721	-0.00427952	-0.00390256	0.00115121	-0.00603596	0.00504997	0.0030586	-0.00687373	0.00240136	0.00747396	-0.00717326	-0.00806763	-0.00333921	-0.00189153	-0.0232503	0.0217133	-0.0051824	-0.00858694	0.00831257	0.00151845	-0.0288327	0.0118028	-0.00220173	0.0058804	0.0071339	0.00998081	0.00847144
ABUW_0035	0.00364606	0.0567492	0.0159342	0.00770474	0.000164602	-0.00425656	-0.00674371	-0.00508739	-0.0102451	0.00380811	0.00222397	0.00517161	0.00361893	0.00178746	-0.00124355	0.00609872	0.010343	0.00133227	-0.00480426	-0.00146351	-0.00572667	0.000822209	0.00690953	-0.00430312	-0.015765	-0.00939404	-0.00947457	-0.0036324	0.00225866	-0.00778678	0.00168862	0.00951921	-0.00783268	-0.00464931	-0.00503499	0.00176808	-0.0278517	0.0165595	-0.00509532	-0.000496119	-0.00263208	0.0143572	-0.0202605	0.00974478	0.00201101	0.00864426	0.0079069	0.00762925	0.00660423
ABUW_0036	0.000540472	0.0105589	0.00124754	0.00241596	-0.00838833	-0.00259137	0.00933029	-0.0162947	-0.0151008	0.00898507	-0.00309059	0.00855443	0.00441457	-0.00479216	-0.00729899	-0.00428155	0.00641032	0.00131775	-0.000214051	-0.00988383	-0.0044839	-0.0182312	0.00221315	-4.63e-05	0.00661981	-0.00194458	-0.00841739	0.0069936	0.00541597	0.00440991	-0.00628078	-0.000242651	-0.0135439	0.00156431	-0.0182007	0.00896804	0.00309639	0.00527751	-0.00965317	-0.0120228	0.00897745	0.00394647	-0.0218088	0.00546401	0.00541287	0.0005088	0.00298123	-2.88e-05	-0.00391653
ABUW_0037	-0.0154067	-0.0185145	0.00742977	0.00982008	0.00190587	-0.00653175	-0.0256637	-0.0075144	-0.00373787	0.00428345	-0.0167546	-0.0135978	0.00461697	0.00190857	0.00353738	-0.010076	-0.000511062	-0.00952079	0.00686937	0.00256117	0.00186677	-0.00169915	0.0141736	-0.00778349	-0.00134864	0.000741655	-0.00451778	-0.0108579	-0.00269937	0.00424517	-0.00600918	-0.00484733	-0.00792784	-0.0073691	-0.0183018	-0.00265492	-0.00391191	-0.00544657	-0.00198585	0.102268	0.00762583	-0.00171384	-0.0213095	0.00860411	-0.00573168	-0.0041414	0.00156792	0.008751	0.00553137
ABUW_0038	0.006064	-0.00926689	-0.0297911	0.120563	0.00135331	0.0101504	0.00831807	-0.00349466	0.00228577	0.0250795	-0.000709993	0.0164037	0.00437598	0.0435404	-0.0111447	0.00197722	0.010017	-0.0119684	-0.014491	-0.0148785	-0.025215	0.00943686	0.00970399	-0.00229931	-0.0104542	-0.0225095	-0.0422847	-0.0124547	-0.0151539	-0.00509972	0.00677208	-0.00955395	-0.0280211	0.00890025	0.0247036	0.0130927	-0.00479276	-0.0130671	0.00879139	0.0247432	0.0224566	0.0166047	-0.00235007	-0.0188371	-0.0146032	0.0123167	0.0239371	0.00351547	-0.00815166
ABUW_0039	-0.00952061	-0.00823694	-0.00516029	0.00454022	-0.00291563	0.00476056	-0.00884354	-0.00133755	0.000291368	0.00607687	-0.00932754	0.00400873	-0.0135832	-0.00135902	-0.00207429	0.00327677	-0.0070127	4.84e-05	-0.00661097	0.0155569	0.000938266	-0.000454366	-0.0030624	-0.00713772	-0.00586405	-0.0009016	-0.00908953	-0.00658478	-0.00149078	-0.00846599	-0.0100929	-0.00555156	-0.00497169	-0.00340262	-0.00265515	-0.00968795	-0.0112463	0.0063574	-0.000515288	0.00631679	0.0160729	0.000703098	-0.00331053	0.00262227	-0.00639229	0.0037243	-0.00752371	0.0063385	0.00955513
ABUW_0040	-0.0131164	-0.0123028	-0.00149654	-0.0144346	0.00498165	-0.0173659	-0.00511243	-0.00639597	-0.0107464	-0.00583273	-0.0155938	0.0164312	0.00499384	0.00169358	-0.00193462	-0.0148367	0.00317583	-0.00378105	-0.00571892	-0.000264095	0.0111678	0.0146768	0.00405693	-0.00169306	0.0052079	-0.0040298	0.000236245	0.000519286	-0.00611403	-0.00799549	-0.00666392	0.00102852	0.00459078	0.0106828	-0.00641394	0.014426	-0.00461161	0.00748979	-0.00461039	-0.00418772	0.021694	0.00789695	0.0150571	-0.0051309	0.00532869	0.000247863	-0.00357172	0.000879756	0.000659034
ABUW_0041	-0.0199053	0.021506	0.0225424	-0.025513	-0.015589	-0.0105414	0.00701538	-0.00993771	-0.00887967	0.00561155	-0.00551307	0.00243304	-0.0131929	-0.0163447	-0.0105725	-0.00653426	-0.00288719	-0.0115511	0.0134713	0.0268933	0.00353712	-0.0136866	0.0032852	-0.00269217	0.00393753	0.00317179	-0.00125103	-0.00119923	0.0104104	0.00209669	-0.0155134	-0.00070603	0.118459	-0.0128063	-0.00755545	0.0184918	0.00118146	0.00842192	0.00120576	-0.00320029	-0.00437619	-0.00467173	0.0168114	0.00599099	-0.0102253	0.0103796	0.00654234	-0.00745685	0.0145938
ABUW_0042	-0.0236851	0.014531	0.02973	-0.026116	0.000133128	-0.0172502	-0.00524536	-0.0109072	-0.00409671	0.00952277	-0.0189929	-0.000759449	-0.0236702	-0.0253031	-0.0167039	-0.00592977	-0.000901876	-0.0126579	0.0213617	0.021101	-0.00499776	-0.0147606	0.00907587	0.000130075	-0.0157796	-0.00345398	-0.0119127	-0.0151982	0.00961898	0.0176263	0.00178946	-0.00795476	0.127247	-0.00838357	-0.00389013	0.0216669	0.00736166	0.00463553	0.0081296	0.000242754	-0.0065689	-0.00897746	0.00853264	-0.00789991	0.00617124	0.0192136	0.00034847	-0.0253968	0.00944012
ABUW_0043	0.019048	-0.0060191	-0.00249568	-0.0082568	0.00292998	0.000903192	-0.00397564	0.00425885	0.00317185	0.011271	-0.00491952	0.0108884	-0.0148558	-0.00537979	-0.00497762	-0.0126041	-0.0080469	-0.000141002	-0.000599172	-0.0101247	0.00238765	-0.0114321	0.00433299	0.00572899	0.0164105	-0.00610195	-0.00463705	-0.00132999	0.000457109	0.00448151	-0.00470222	0.00121458	-0.0161742	-0.0137974	-0.00771723	-0.0049223	-0.00350826	0.00630427	-0.0138082	-0.00702544	-0.00241959	0.00594463	0.0120187	-0.0223869	-0.00771541	0.00687885	0.010747	-0.00972553	0.0110713
ABUW_0044	0.0503309	-0.00467349	-0.0060276	0.000618982	0.00200554	0.0110404	0.0179805	0.0100052	0.00957451	0.00597449	-0.00363451	-0.0152741	-0.0115771	-0.00773232	-0.0121204	0.0194851	-0.0182518	0.00388938	0.0303763	0.00751769	-0.0221851	0.0200865	-0.00321639	0.0213672	0.0104357	-0.00159734	-0.0165334	0.00459077	-0.0143147	-0.00270828	0.00350536	0.0155405	0.000979383	-0.0186961	-0.0158541	-0.0082715	-0.0034778	0.00777766	-0.0026798	0.00900324	-0.0145413	-0.035791	0.0104075	-0.0153053	0.00217125	-0.0236283	0.00999513	-0.024014	0.00553448
ABUW_0045	0.00324561	-0.00146339	-0.0063804	0.00103975	-0.00217174	-0.00604545	0.00619283	0.000506512	-0.00210623	0.00438686	0.000363878	0.00591271	0.00437945	-0.00912062	-0.00456125	-0.00557435	-0.00735036	-0.00442335	0.00202693	-0.00133484	0.00789254	-0.00841218	0.00396107	0.00842591	0.00881418	-0.00108339	0.00615141	0.000444546	-0.00128888	-0.00602909	-0.000858156	0.012753	0.00987052	-0.00805345	0.00737908	0.0193088	-0.00652587	0.00356567	0.000525134	0.00606037	-0.00432769	7.8e-05	-0.00405181	-0.00669158	0.00202146	0.00991386	-0.0019471	-0.00652761	0.0033245
ABUW_0046	-0.0117988	0.0180093	0.000753404	0.0133442	0.0015145	-0.00351831	-0.0175647	-0.010548	-0.00492635	0.00443259	-0.0068108	0.0041906	-0.00792945	0.00484389	-0.00356601	-0.0093811	-0.00811598	-6.75e-05	-0.00395146	0.00732951	-0.00591852	0.00310608	-0.00826599	-0.00956576	0.00264877	-0.00472292	-0.00418057	0.00252161	0.00441545	0.000564495	0.0167877	-0.0010151	-2.27e-05	-0.00394897	-0.00113828	-0.00893514	-0.0221454	0.00855693	0.00770634	-0.0140921	0.00238199	0.0136338	-0.0104174	0.0075088	0.000253341	0.0024557	-0.00340603	0.0106562	0.00792011
ABUW_0047	-0.0101626	-0.00874896	-0.0153362	0.0149624	-0.00554159	-0.00129546	0.0143719	-0.0115029	0.00073331	-0.00160903	-0.00366237	0.00279249	0.00618702	-0.00199781	-0.0115784	-0.0105837	-0.00585379	-0.00338058	0.00173465	0.00675389	-0.00751548	0.0080348	0.00555019	-0.0103564	-0.0152378	-0.00761462	0.00359435	0.00263183	-0.000294526	-0.0133396	0.00478449	0.00229532	0.000644813	0.000921183	-0.00291891	-0.0071611	-0.005276	0.00694839	0.00448005	-0.00424317	0.000540053	0.0107975	-0.00458106	-0.00751723	-0.00777911	0.0262612	0.0106535	0.00561593	-0.0134797
ABUW_0048	2.25e-05	0.0134406	0.00470478	-0.0122486	-0.0133763	0.00319878	-0.00576657	-0.00584194	0.00404549	-0.0107815	0.0021402	0.0279527	0.00474362	-0.00326595	-0.016869	-0.0309708	-0.00965776	0.00935376	-0.00737782	-0.00889332	-0.0298934	-0.00854658	-0.0139116	-0.00194915	0.006733	-0.000480179	-0.0135125	-0.00632745	-0.00443919	-0.0161248	-0.00221419	-0.00886245	-0.0125852	-0.0128897	-0.0163958	0.000711223	0.0141194	0.0214849	-0.00602682	0.00699475	-0.00297768	-0.00499548	-0.0226841	0.00109052	0.00483237	-0.0001004	-0.0143678	-0.00072117	-0.0035368
ABUW_0049	0.00201618	0.0138455	0.0118901	0.003879	-0.017766	0.0205086	-0.00990892	-0.00340871	-0.0051302	0.0038171	0.00322102	-0.0268584	-0.000554908	0.00640712	-0.00434695	-0.00766862	0.000498357	-0.00295226	-0.0185081	0.0134611	-0.013521	-0.0130023	0.00605899	0.0104503	0.00870747	-0.0047304	-0.00564907	0.000343296	0.0153345	0.00680972	-0.00717879	0.00256849	0.00332922	-0.018895	0.0025754	-3.69e-05	-0.0121165	0.0105944	0.0111832	-0.00558782	-0.00968607	-0.000723125	-0.0127924	0.00183093	-0.0151332	-0.00752147	0.0059086	-0.000808773	-0.0236313
ABUW_0050	0.000461539	-0.0131459	0.00399964	-0.00416022	-0.00122055	-0.0176638	0.00402202	-0.00101684	0.00415901	0.0107494	-0.014866	0.00637278	0.00157055	-0.00899676	-0.00149442	0.015184	-0.0117725	-0.00228494	-0.0014177	0.00731807	0.00620911	0.00731225	0.0014319	0.0209109	0.00141267	-0.0100428	0.00191308	-0.00868616	0.00135377	0.00981389	-0.00455691	0.00358256	-0.0157546	-0.0056851	-0.0233698	0.00428003	0.00849514	0.000554803	-0.0196227	-0.00514542	-9.17e-05	-0.0119954	-0.0168308	0.0126767	-0.00679067	0.0333896	0.0180515	-0.0280611	-0.0061901
ABUW_0051	-0.0104886	-0.012382	-0.00863651	-0.00153287	0.000654129	0.000192821	0.00459518	-0.00827195	-0.00343402	-0.00942334	0.00054695	-0.0140151	0.0155199	0.0120366	0.000138888	-0.0201345	-0.000912369	-0.000861735	0.007959	0.0112619	0.000821535	0.00914145	0.00574474	0.0042201	0.0192823	-0.00304256	-0.0227005	-0.00182687	-0.0114276	0.000769051	1.53e-05	-5.37e-05	-0.0173786	0.0307974	0.00399031	0.00128775	-0.0214048	0.00799677	-0.0200865	-0.0106764	0.00721719	0.0241512	0.0274184	-0.00419922	-0.00330359	0.00614773	-0.00790263	-0.00378828	0.0102937
ABUW_0052	0.00415794	-0.0180012	0.00415719	-0.00354625	0.00118525	-0.00304844	-0.00150223	-0.00326501	0.00170507	0.00283524	-0.00313987	-0.000366049	0.00283122	0.00337685	0.0181643	-0.00942962	-0.00604091	0.00363439	0.0108082	0.00758362	-0.00970088	0.00338699	0.00624366	-0.0177768	0.00616705	0.00178977	-0.0066154	-0.00426717	-0.002629	-0.00537898	-0.0246074	-0.00579194	-0.0160749	-0.0138886	-0.00849458	-0.0125668	-0.0124496	0.00402689	-0.00815873	-0.000715794	0.00788729	0.00130928	-0.00241149	-0.00490648	0.00631727	-0.00153817	0.00212159	-0.00673254	0.011674
ABUW_0053	-0.00940243	-0.00492184	-0.00410649	0.0237091	0.00439185	-0.0123565	0.0112206	-0.0051398	-0.00238179	-0.0809979	-0.0165003	0.00983541	-0.0307352	-8.69e-05	0.0376613	0.00263537	-0.00178739	-0.00525259	0.012768	-0.00818794	-0.00891356	0.00317154	-0.00891884	-0.0036073	-0.0073336	0.0185634	-0.0202911	-0.0241524	-0.00448094	0.0031264	0.0041095	-0.0100737	-0.0197543	0.00398669	0.000186995	0.00697755	0.017291	-0.00643625	-0.0254434	-0.00752332	0.00134727	0.0125854	-0.0346467	-0.00230723	-0.00400578	-0.00368219	-0.00475617	-0.00697371	-0.00505471
ABUW_0054	-0.0359136	-0.0106624	-0.00334599	0.0025272	0.00149416	-0.016956	0.000307946	0.00291415	-0.00783169	0.00436118	-0.0037571	0.0103051	0.00333087	0.00585633	-0.00962439	0.0151797	-0.0100483	-0.00979481	0.0138524	0.00175333	-0.0141471	-0.0118591	-0.000872927	-0.0132235	0.00675862	-0.000730237	0.00554582	-0.00217906	-0.00757509	0.0191458	-0.000552233	0.00151904	0.00296508	0.00042375	-0.0162143	-0.014881	0.0107845	-0.00174055	0.000124679	0.00553094	0.00462235	-0.0204402	-0.00447784	0.00122629	0.00542117	-0.00890069	-0.014064	-0.00577759	0.0114874
ABUW_0055	-0.00685985	-0.00741547	-0.0150744	-0.00691354	0.0104174	-0.012045	0.00823683	-0.000399704	0.00268569	-0.010465	-0.00196124	0.0061315	0.0223886	0.0113523	0.051443	0.0191542	-0.00271805	-0.00505412	-0.0262211	0.00627345	1.65e-05	-0.0100871	-0.00611395	0.00230652	-0.00293139	-0.00876191	-0.018211	0.0103309	-0.00783101	-0.00498625	0.00823405	-0.00732025	-0.00354213	-0.000725479	-0.00698298	-0.0149449	-0.00750199	-0.00304695	-0.00604995	0.00425698	0.00702917	-0.00513562	-0.00189897	0.00408139	-0.0032716	-0.00106412	0.00616494	0.0037002	0.00897811
ABUW_0056	-0.0163865	-0.00187286	-0.00392829	-0.00196491	0.00237548	-0.00211213	-0.00828908	-0.00152709	-0.00388703	0.0171006	0.000786497	0.00653879	-0.00191809	-0.00124276	0.0180658	-0.00196645	0.00188059	-0.0022102	-0.00314962	-0.000136455	-0.000264365	-0.0108603	-0.00858464	-0.00368129	-0.0027203	-0.00682325	-0.00849049	-0.0046748	-0.00957656	-0.000686161	0.00953687	-0.00581481	-0.00987401	-0.0109007	-0.00164047	-0.0052083	-0.0153774	-0.0032965	0.00831401	-0.00587606	0.00330064	0.00698149	-0.00367715	0.00158726	-0.00259311	-0.00173409	-0.00714466	-0.00178134	0.00960473
ABUW_0057	-0.00207008	-0.00458191	-0.0152503	0.0104818	-0.0102618	-0.0240911	0.00843858	-0.0024893	-0.00134757	-0.00660272	0.00101165	0.014913	0.0207448	0.00419988	0.0312132	-0.00139173	-0.00142761	0.00617513	-0.00120146	-0.0146729	0.0121418	0.00443167	-0.00255381	-0.00678012	0.00363028	-0.0108116	-0.0052764	-0.00490758	-0.0126658	-0.00318026	0.00699099	-0.0044431	0.0150181	0.0165998	-0.0165212	0.000107845	-0.0218327	-0.000229724	-0.00684067	0.0160463	0.0102993	-0.00443938	0.0208787	0.00959097	7.33e-05	0.00434562	0.00327457	-0.00410376	-0.00837031
ABUW_0058	0.00151237	0.0122906	-0.0133327	0.033338	-0.0108143	0.0200613	0.00489218	-0.00874184	-0.000901064	-0.0336877	0.00670854	-0.00726159	0.0479429	-0.00175488	-0.0409742	-0.018404	0.00268624	0.0129808	0.025239	-0.000692884	-0.0128044	0.00387463	-0.00941019	0.0308191	0.0057447	0.0014295	-0.0532168	0.000619659	0.0145328	-0.000542246	0.0511408	-0.0534063	0.00683827	0.00483344	0.00965289	0.00018337	-0.00623439	-0.038777	-0.0078192	-0.00384934	0.00525267	-0.00869385	-0.0325924	-0.0287613	0.0173816	-0.01439	0.0165378	-0.0313841	-0.00431762
ABUW_0059	-0.00506658	0.0138224	0.00184855	-0.00952818	0.00169228	0.00693642	0.00773549	-0.0072799	0.00185768	0.0162253	0.00177585	-0.00242479	-0.00397247	0.00387446	-0.00889339	0.000368932	-0.00439769	-0.00192909	-0.00236517	0.0151743	0.00496783	0.0126042	0.0134002	0.00162916	0.00231264	0.0028284	-0.00129407	-0.00440439	0.00361922	-0.0159648	0.000369805	-0.00473515	-0.00845245	-0.00218687	0.00922975	0.00676389	0.00456322	-0.0107901	-0.00636371	-0.00925126	0.0198983	-0.00727456	0.00429705	-0.0046395	0.00784459	-0.00728707	-0.00526723	0.00134504	0.0109491
ABUW_0060	-0.00836793	-0.00354889	0.0068116	-0.00805412	-0.00578175	-0.0106588	0.00402119	-0.00676212	-9.46e-05	0.00286519	0.00897225	-0.00236093	-0.00581103	0.00104245	-0.00276841	0.013477	-0.00684751	-0.00477854	0.0114485	0.0130596	6.84e-05	0.00943447	0.0139541	-0.00106179	-0.00331854	0.00687576	0.0161487	-0.00355528	0.00403956	-0.0159517	-0.00163334	-0.0024017	0.00385806	-0.000456727	-0.00371101	-0.00168609	-0.00134964	-0.00416329	0.0223554	-0.00249306	-0.00617742	-0.00733341	0.0155662	0.00943068	0.00369415	-0.000837438	-0.00818118	0.00552943	0.00343185
ABUW_0061	-0.0068735	-0.0154413	0.00463571	0.00233803	-0.00823659	-0.00976473	0.00131843	-0.00593515	-0.00271071	0.00516117	0.00613764	-0.00966661	-0.0166546	-0.00333606	-0.00918333	0.00026551	-0.00523495	0.00348174	0.00511174	0.0104953	-0.0116844	0.00850703	0.0111134	0.0107112	-0.0016976	0.00580562	-0.00480006	3.97e-05	0.00120174	-0.00751374	0.00103051	-0.0115034	-0.00120765	0.00602152	0.00120542	-0.00742315	-0.00355425	0.000873955	0.00159792	-0.00948506	0.00114139	-0.0031505	0.020159	0.00447448	0.0026366	0.00397161	-0.00416587	-0.00255166	0.00388367
ABUW_0062	-0.00806484	0.00271268	0.00100757	-0.00488323	-0.00409393	0.00962712	0.00444741	-0.00599589	0.00931893	0.00142218	-0.00316411	-0.0104768	-0.00975762	0.00357761	-0.00657914	-0.0128591	-0.0110435	0.00376346	0.000946162	-0.00589592	-0.00466975	-0.020821	-0.00380762	0.00181909	0.00124587	-0.0116992	-0.0140006	-0.00474513	0.000691481	-0.0016885	0.000330602	-0.00280091	-0.00526374	-0.00714862	0.00690883	-0.00744007	-0.0196798	-0.00402339	-0.00302527	-0.00449823	-0.0137131	0.00195343	0.012296	-0.00807687	-0.0109284	0.0105289	-0.00888021	0.0111834	0.00957759
ABUW_0063	-0.00862451	-0.000158488	-0.000979013	-0.00637703	0.0023258	0.0050729	-0.00269263	0.00944123	-0.000960357	0.000759615	-0.0100814	-0.0233026	-0.00567713	-0.00514812	-0.0089431	-0.00265172	-0.00331238	-0.00198845	-0.0061736	0.0101836	-0.00577152	-0.0132896	-0.00387283	0.0138638	-0.0109962	0.0120839	-0.00254493	-0.00603011	0.00614452	-0.00167105	-0.0180003	-0.0043074	-0.000511058	0.00179124	-0.000790118	0.00748717	-0.0120617	-0.00257892	0.000644346	-0.00333014	-0.0117405	0.00196863	-0.00498754	-0.00299215	0.00833287	0.0180722	0.00963424	0.0332676	-0.00408551
ABUW_0064	0.01492	0.00158093	0.00061828	-0.0205082	-0.000872689	0.00153604	-0.00621661	-0.00842424	0.00598547	0.00901889	-0.0103912	-0.0111056	0.0078827	-0.0100816	-0.00438105	-0.0063958	-0.00999291	-0.00315434	-0.00619052	-0.0130216	0.00213756	-0.0016236	-0.00319177	-0.0162953	-0.00010339	0.0394113	0.00423001	9.1e-05	0.00155524	-0.00420892	0.0154176	0.00786443	-0.00465948	0.00276969	-0.00886812	-0.00727103	-0.0121986	0.00466263	-0.00415336	-0.00851806	0.00354678	-0.0193847	-0.00724509	-0.0280296	0.00856163	0.00575366	0.0084209	0.00480265	-0.0217383
ABUW_0065	-0.0117478	-0.0282539	-0.0162829	-0.00523237	0.000223105	-0.0103751	-0.00369681	0.00965679	0.00149833	0.00579786	-0.0173259	0.00236202	0.00809048	-0.0127	-0.00660264	-0.0268402	-0.00196904	-0.00616246	0.00623715	0.0012514	-0.0140038	-0.00408848	-0.0140661	-0.000236153	0.00480934	-0.00249164	-0.00107096	0.00517305	-0.00480765	-0.00518396	-0.0145821	-0.00462711	-0.00207526	0.00527001	-0.0122942	-0.00636446	-0.00029443	-0.00136753	0.0200422	0.00624843	-0.0103923	-0.00780536	-0.0256553	-0.011362	-0.0167529	-0.0253865	0.0430545	0.00352459	0.0132622
ABUW_0066	-0.00233305	-0.00285794	-0.0128352	-0.0326056	0.00737132	-0.0100636	0.0116763	-0.00927978	-0.0132014	0.00431134	-0.00612659	0.00628951	0.0139655	0.00621475	-0.00746864	-0.0138545	0.0115064	-0.00604655	0.237753	-0.00545774	0.0147287	0.00559558	-0.0130364	-0.0117274	-0.00139529	-0.00102063	-0.00258853	0.000409712	0.0470428	-0.00481787	0.00486246	-0.00201222	-0.00964079	0.0468659	0.0031005	0.0165707	-0.00442017	0.00418983	0.00202175	0.0230734	0.012323	-0.00232219	0.00236566	-0.00802731	-0.00198018	-0.00189407	-0.0093469	0.000983555	-0.0105363
ABUW_0067	-0.00586929	-0.0124106	0.00185429	0.0106324	0.00344453	-0.0251204	-0.00837578	-0.00013667	0.0019903	0.00389454	0.00874462	-0.00319301	-0.00051823	-0.00298061	-0.0187187	0.000302893	-0.00731546	-0.00120602	0.0222552	0.0107812	0.0049167	0.0112261	0.00805649	-0.00932244	-0.00062053	0.00577146	0.000244602	0.00270365	0.000982449	-0.00423569	0.0142314	0.0050973	-0.0115895	-0.00477667	0.00158604	-0.00617312	-0.0282501	0.000952503	0.00529131	0.00514421	-0.0105425	-0.0165839	-0.00127139	-0.0114227	-0.00235358	-0.0121123	0.011221	-0.0168805	-0.00499561
ABUW_0068	0.00723649	-0.0101582	0.00247031	-0.0186872	0.0195752	0.0121289	-0.000104448	0.00124874	-0.001521	-0.00482329	0.00166369	0.00856617	0.00927407	0.0169235	-0.0218719	0.0161784	0.00435517	0.00928338	0.254237	-0.0216625	0.0103174	0.012133	-0.0115496	0.00847291	-0.0113503	-0.0112095	-0.00246583	-0.00726574	0.0465712	-0.0186939	0.0260845	-0.0169377	-0.00963198	0.00835707	-0.00509303	0.0221628	-0.00806761	0.00503909	-0.00462023	-0.000737463	0.00500742	0.0232506	-0.00353688	-0.00608659	-0.000743777	-0.0264127	0.00108087	-0.0195737	0.0065044
ABUW_0069	0.0124835	0.0030995	0.00884848	-0.0137609	0.00940054	-0.000100457	-0.00692671	0.00683782	-0.0204007	-0.00245288	0.0052767	0.00503184	0.00041965	0.00368977	-0.0135397	0.00932615	0.00923854	0.00100298	0.267637	-0.00425515	0.00539874	0.00262006	-0.00170663	-0.00107443	-0.012291	-0.00446352	0.00701247	3.83e-05	0.0641252	-0.00971577	0.00419145	0.000828485	0.000721026	0.00446852	-0.00699891	0.0201811	-0.0113065	0.00465255	0.0207119	-0.0134468	-0.0128749	0.0160831	-0.00101069	0.0100895	-0.00961847	-0.0377044	0.00821292	0.00574548	-0.00328729
ABUW_0070	0.0125361	-0.00899549	0.00379329	-0.0155825	0.00744274	0.01341	-0.0145229	0.00485571	-0.00712803	0.000150981	0.00263484	0.00517245	-0.0111718	-0.00136176	-0.00820978	-0.0118568	0.00241073	-0.00108022	0.252884	0.00541489	-0.00163412	-0.00776632	-0.00136064	-0.00335848	-0.00261255	-0.00485866	0.00722095	-0.000598231	0.0488515	0.00466165	0.0365105	-0.013462	-0.00784116	0.0136332	-0.0249271	0.00971268	-0.0109232	0.00899525	-0.00911995	0.00155519	-0.00718619	0.00832215	-0.00105989	-0.00320827	-0.00621853	-0.044711	0.00916905	0.0111615	0.00349397
ABUW_0071	-0.00387806	0.00702155	0.00220808	-0.0123007	0.0141407	0.00793557	0.0015474	0.00166442	-0.00625264	0.0035044	0.00321634	0.0180575	-0.0085038	0.00498387	-0.0245654	0.000989307	-0.00352629	0.0163298	0.199297	-0.000268194	0.00843843	-0.0184386	-0.0126897	-0.00109658	0.000677864	-0.00435508	-0.00750218	0.000762072	0.044161	-0.0124792	-0.00294015	-0.0187525	-0.0167747	0.00958983	-0.0119501	0.010558	-0.00281869	0.00154289	-0.00194957	0.00523669	-0.0053392	-0.00318129	-0.00824437	-0.00461092	-0.00912708	-0.0330068	0.0021262	0.00774655	-0.0101164
ABUW_0072	-0.00763506	-0.0236016	-0.00856995	0.00331765	-0.00692181	0.00163638	0.00895369	-0.00248124	-0.00655835	-0.000713146	0.0101819	0.0101676	-0.0203108	-0.00847216	-0.0208072	-0.00477831	-0.00523208	0.00104034	0.0133327	-0.0240527	-0.0267183	0.000499355	0.00194691	-0.00673915	-0.00155674	-0.00909516	-0.00149084	0.0184768	0.00114011	-0.0141486	0.0104415	-0.011723	0.00798815	-0.018181	0.0265871	0.00755745	-0.0031247	0.0193417	-0.00320706	0.0173186	-0.0217975	0.00971573	0.0143184	0.00471885	-0.0631827	-0.0153158	-0.014438	-0.00312385	-0.00627938
ABUW_0073	-0.00690691	-0.0151582	-0.0113851	-0.000267499	-0.00467164	0.0018297	0.014208	-0.00973418	-0.00925368	-0.00471692	0.00542686	0.0240572	-0.00982947	-0.00586629	-0.0101905	-0.00804517	-0.00314012	-0.00909796	-0.00902624	0.00437222	-0.00394897	-0.016627	0.00143534	-0.000608205	0.00545661	-0.0126391	0.00764061	-0.0110158	0.00804601	-0.0113747	-0.00145511	-0.00695467	-0.0235447	0.00107919	-0.0208369	0.00403641	-0.00664108	0.00349127	0.0194038	-0.00121587	0.00604968	0.0159973	-0.00220439	-0.0109429	-0.00868915	-0.00706615	0.0144464	0.0246646	0.00953597
ABUW_0074	3.59e-05	0.00211633	0.00675878	-0.0226986	-0.00826438	0.0113769	-0.00409118	0.00407852	0.011598	-0.0135163	-0.000864438	-0.0245089	-0.00198575	-0.0147475	-0.00484783	-0.00475441	-0.00734917	0.00678745	-0.000715329	-0.0044853	0.00758792	-0.00193769	0.00669915	-0.00859287	0.00609268	-0.00860491	0.0117412	-0.0024125	0.010825	0.00345741	0.00774677	0.00780277	-0.00737719	-0.00603796	0.0137241	0.00755529	-0.0106798	-0.00973887	-0.0169705	-0.0041855	-0.00526658	0.000507882	-0.0146551	-0.0125825	-0.0416613	0.0168086	-0.00751793	-0.0019798	-0.00832342
ABUW_0075	-0.0149021	-0.00952461	0.00602489	0.000154548	-0.0119685	0.00952751	-0.0083035	-0.0117421	-0.00219011	0.0168342	0.00073591	0.000613878	0.0278265	-0.00216456	-0.00291669	-0.00231328	0.00465195	-0.0180177	0.0335285	0.00066237	-0.0108447	-0.00651348	0.00134013	0.00787826	0.0119406	-0.0118953	-0.00512475	-0.0043597	-0.0131465	-0.0100423	0.00784234	0.0218047	-0.00942258	-0.0160783	0.0314868	-0.00922748	-0.00781986	0.0152129	-0.0149828	-0.0174337	-0.019544	-0.0391285	0.0103224	-0.0175745	0.00109694	0.0227193	0.00038108	-0.0149838	-0.0166437
ABUW_0076	-0.0122685	-0.0108585	0.0103247	-0.00704766	-0.006084	-0.00554264	0.0100578	-0.0163044	-0.00980079	0.0195751	-0.0114092	-0.00203778	0.0276772	-0.0156292	0.00433208	-0.00155591	0.0126866	-0.0141109	0.0337504	-0.0136686	-0.00880692	-0.00298209	-0.0016063	0.00564241	-0.00513846	0.0288864	-0.00624575	0.00203617	-0.0232218	0.00703752	-0.0128272	0.021088	-0.0331809	-0.0028833	0.0369193	-0.00271174	-0.00505636	0.0101471	0.0110738	-0.00654014	-0.0179678	-0.0284809	0.00612498	-0.000563393	-0.00436399	0.0231409	0.00679209	0.0112695	-0.00469887
ABUW_0077	-0.00188738	-0.0179323	0.000714086	0.0101709	-0.036647	0.00345503	0.000682984	-0.0296208	-0.00199406	-0.00408126	0.0226357	0.00228106	0.0580859	-0.0209151	-0.00667208	-0.00772863	-0.0227481	-0.00993735	0.0729805	0.0188673	-0.00297538	0.00443991	0.0228286	0.0169564	0.00960836	0.00498889	0.0105762	0.0101319	0.006467	-0.0202959	0.014872	0.0319471	0.0121966	-0.0283399	0.0851345	-0.00395794	-0.0258334	0.0014688	0.00644349	0.0101603	-0.0472059	-0.0292906	0.0110503	-0.0285061	0.000803921	0.03196	-0.00954223	-0.028758	-0.00504292
ABUW_0078	-0.000103576	-0.0218947	0.00911482	-0.00799363	-0.027493	-0.00301629	-0.000251758	-0.0210889	0.00144521	0.00209539	0.0153041	0.0313607	0.0488109	-0.0189117	-0.0148467	0.000281215	-0.0118805	-0.00893461	0.0727146	0.0164961	-0.00621212	0.00646457	-0.000807977	0.00433403	-0.0080571	-0.0036453	0.00664854	-0.00304668	-0.0147386	-0.0151295	-0.0165825	0.0320695	0.0169472	-0.0349377	0.0624658	-0.0114792	-0.00804748	-0.00679275	0.000282738	-0.000895056	-0.038302	-0.0281975	0.00485027	0.00223432	0.00760621	0.0193508	0.00780385	-0.0166862	0.00401828
ABUW_0079	-0.0034507	0.00861239	-0.0109518	-0.000240281	-0.0190497	0.00719421	-0.0103833	-0.0250538	0.0108969	-0.00480855	0.0107091	0.042133	0.0331612	-0.02399	-0.0282516	-0.00541522	-0.0170988	0.00198613	0.0594907	0.00612478	-0.0053804	0.00280965	-0.0135213	-0.00607457	-0.00375735	0.00757961	0.0172633	-0.00604007	-0.00802515	-0.0170871	-0.00536625	0.0157149	0.00499036	-0.0148205	0.0480856	-0.00384973	0.0033395	-0.00679773	0.0213607	0.00271634	-0.0221295	-0.0124417	-0.00104529	0.0173787	-0.000373039	0.0181671	0.00837682	-0.00620938	0.00256327
ABUW_0080	0.00290819	0.0139715	-0.0083593	-0.0042605	-0.0242746	-0.0110206	-0.0108522	-0.0233472	0.00105219	-0.001637	0.0167693	0.0266691	0.0309303	-0.0102361	-0.0262212	-0.0069765	-0.0141288	-0.00301327	0.039863	0.0248049	0.0013102	-0.0147111	-0.0218822	-0.0128206	-0.0108328	-0.000203804	0.00258479	-0.0138365	-0.00190758	-0.0298163	0.00263181	0.0168374	0.00132102	-0.0295948	0.0336883	0.0153661	-0.0159064	-0.0141757	-0.00767774	-0.00257285	-0.0210986	-0.0087237	-0.00749533	0.0231386	0.00906059	0.0285414	0.00675923	-0.0101743	-0.000386086
ABUW_0081	0.0143468	0.00904993	-0.00812671	-0.0231651	-0.0177786	-0.0245301	0.0111033	-0.0188126	-0.00480814	-0.00546906	0.0266297	0.0470059	0.0330063	0.0103635	-0.0242594	-0.00745963	-0.00251978	-0.000888421	0.0351914	0.0290891	0.00286633	-0.0220888	-0.0103829	-0.00875094	-0.00306348	0.00329173	0.00499926	-0.0197739	-0.0123665	-0.023502	-0.000339419	0.0195775	-0.00724881	-0.0175133	0.0242198	0.00353482	-0.0202941	0.000805471	0.0226936	0.00965879	-0.03234	0.00410297	0.00222454	0.0119513	0.00508683	0.0160931	-0.00629896	-0.0105017	-0.0182098
ABUW_0082	0.00608183	-0.0224114	0.00245707	-0.00294489	0.00576953	-4.88e-05	0.00130582	-0.00155567	-0.00799387	0.00744732	0.00489003	0.0140977	0.00872596	-0.0086325	-0.00960675	-0.003043	0.00297377	1.22e-05	-0.00365587	0.00614037	0.00604848	-0.00349533	0.0032363	-0.00888857	-0.00327184	0.0193961	0.00201646	0.00755692	0.00341611	-0.0114616	0.00873376	0.0134231	-0.0136481	0.00996113	0.00782714	0.00142469	-0.00924723	-0.0101623	0.00835916	0.00325187	0.0103915	9.21e-05	0.00801605	0.000508408	0.00760218	-0.00636877	0.0211611	-0.00773475	-0.00570807
ABUW_0083	0.00585464	-0.0131346	0.00353513	-0.0178622	-0.00276076	-0.00478531	0.00141647	0.00506756	0.000801846	0.00621035	-0.00536583	0.0141497	0.00876143	-0.0185063	-0.0124021	0.0126121	-0.00825613	-0.00402284	-0.0077795	0.019516	-0.00333513	-0.0387661	-0.0011967	-0.000129581	0.0149339	-0.00375723	0.0182553	0.00652351	0.000922104	-0.000561451	0.0114451	0.00770941	-0.00625127	-0.00604807	0.00604705	0.00368349	-0.010966	-0.0261528	-0.00447666	-0.0015209	0.00404775	0.016807	-0.00670413	-0.0110109	-0.0034545	-0.0184415	0.0124337	-0.0194295	0.0173162
ABUW_0084	-0.010122	0.00119044	-0.006266	-0.0141652	-0.00849951	-0.0118486	0.0163265	-0.00658523	0.00420001	-0.00541588	-0.00667104	0.0066836	0.0106804	-0.000268699	-0.00854751	0.0238276	0.00394203	-0.00426851	0.0115208	-0.00289457	-0.00481848	-0.0135121	-0.0142622	-0.00105735	-0.00203973	-0.00846861	0.00608105	-0.00732572	-0.00458823	0.00463375	0.0217756	0.0169376	-0.00371175	-0.00369747	0.00241216	0.00185572	-0.019973	-0.0172788	0.0329421	0.00326451	-0.00324024	0.00795115	-0.0153999	0.00160137	0.0080517	-0.0178436	0.000623543	-0.00505791	-0.00676129
ABUW_0085	-0.0175399	-0.0129216	-0.00586302	0.0134826	0.00293272	0.00948941	0.0210487	-0.0235676	-0.00627178	-0.00191701	0.0248153	-0.00260248	-0.00102066	-0.0188066	0.00273763	-0.0118296	-0.00492851	0.00153298	0.0493479	0.0199943	-0.0247644	0.0138277	0.0226286	-0.0519835	0.0347916	0.00487385	-0.00425842	-0.0194507	-0.00620076	0.00690842	-0.0120537	-0.0109072	-0.0236489	-0.0306378	-0.0177881	-0.0251956	-0.0100254	-0.0361774	0.00230052	0.0278822	0.0260417	0.0209943	-0.00394095	0.0548857	-0.0203301	0.00683838	0.0114845	-0.0346424	-0.0484672
ABUW_0086	0.011946	-0.0103655	-0.00140541	-0.00313567	-0.00575674	-0.00450833	-0.00522074	-0.005046	-0.00569601	0.0196072	-0.00553453	-0.00277962	0.000738195	-0.00769193	0.000125099	-0.013065	0.00511616	-0.00457715	0.0128924	-0.00148891	0.000460977	-0.00320819	-0.00358737	-0.00666299	0.00473685	-0.00284579	-0.0153587	0.00461478	0.00212782	0.00251073	-0.00707056	0.00658109	-0.0115074	-0.0125796	-0.00836739	-0.00842264	0.000876866	-0.00177544	0.00312985	-0.0131779	0.0130642	0.00110011	-0.00918158	0.00542922	-0.00268659	0.00247399	0.000231769	0.0061747	-0.0149088
ABUW_0087	0.0159769	0.00238725	0.0158523	-0.00896447	-0.00402734	-0.00778882	0.0048445	-0.00222907	0.00144187	0.0112271	-0.00706433	-0.00340264	0.00465186	-0.0112679	-0.00496826	-0.00481987	-0.00264186	-0.00420386	0.00230856	-0.00330624	0.00167798	-0.00951747	-0.00246832	-0.0134416	0.000683357	0.0280419	-0.0108603	0.0175417	0.00471485	0.00806018	-0.000530575	0.0084771	-0.0121925	-0.0107452	-0.00592726	-0.00207523	-0.00346715	-0.00248797	-0.00348952	-0.00273826	0.00679024	0.00457825	-0.0145692	-0.00758556	-0.00309058	0.00295077	0.00847155	0.0161136	0.00309379
ABUW_0088	0.0108723	0.0279652	0.00660091	-0.00975982	-0.00435778	-0.0140125	7.54e-05	-0.0120464	-0.00318682	0.0139325	0.00387589	-0.00616266	0.00321209	-0.00120045	-0.00953292	0.00174061	-0.0032897	-0.00971776	-0.00515082	0.00470184	0.00343447	-0.00323101	-0.00162882	-0.0103938	-0.0147796	0.0429068	-0.00323323	0.0166846	0.00287056	-0.00294717	0.00421213	0.018252	-0.0191859	-0.0102795	-0.00931538	-0.00632594	-0.00983169	-0.00698151	0.00339419	-0.00580597	0.0211616	0.000650984	-0.00399422	-0.0050781	0.00255993	0.00192845	0.00766367	0.00611062	-0.00272894
ABUW_0089	0.00617987	0.0122339	0.00612555	-0.00540945	0.00287569	-0.00928795	0.00391729	-0.00726992	-0.001526	-0.00882104	-0.0028322	0.00319791	0.0035643	-0.00363688	0.0032207	0.00752942	-0.00173633	-0.0106484	0.00616394	0.00698777	-0.000184816	0.00907909	0.0262171	-0.00538551	0.00482873	-0.00509904	0.00435257	-0.00111524	-0.0047993	-0.00394592	-0.00121209	0.00207686	0.00477918	-0.00168496	-0.00265039	0.012939	-0.0125886	0.00283433	0.00348078	0.00121656	0.00808262	0.00278074	-0.00463188	-0.0168399	0.00565306	-0.000446754	-0.0121761	-0.000115946	0.00753493
ABUW_0090	-0.00206761	-0.0130356	0.0123158	-0.0024477	0.0023784	-0.0146749	-0.00217419	0.00642303	3.52e-05	-0.0129795	0.00037185	0.0125467	0.00477779	-0.00360348	-0.00191638	0.0148393	0.000556146	-0.00601916	0.0092542	0.00226546	-0.00220492	0.0162445	0.0292094	-0.00183257	0.00354536	-0.000293981	-0.00362871	-0.00433792	-0.0107	-0.00575184	-0.00858987	0.00345327	0.00627236	-0.00997402	0.0029571	0.0118049	-0.0147615	0.00945009	-0.00621573	0.00366987	-0.00448063	0.00338045	-0.000998595	-0.00356177	-0.00207645	0.000956328	-0.00866552	0.00248648	0.00571739
ABUW_0091	-0.00630734	-0.00241682	0.00572251	-0.00184514	-0.00302797	-0.0193479	-0.00365376	0.0105288	-0.00573682	-0.0146456	0.000304027	0.00468989	0.00108965	-0.0114093	0.00223758	0.0208614	-0.00141895	-0.00788328	-0.000266327	0.0094377	0.00890831	0.00161206	0.0116839	0.0032525	0.00194443	-0.00465216	0.00545278	0.000995495	-0.0179141	-0.00728107	-0.0206198	-0.00240968	-0.00444668	-0.00228937	0.00258416	0.0100766	-0.022353	0.00544461	0.00767199	-0.00348331	-0.00670388	-0.00864967	0.0120252	0.00965407	0.00148841	-0.00660451	-0.00983918	-0.0159077	-0.00244751
ABUW_0092	0.00630881	-0.0126952	0.000571473	-0.00231546	0.00604363	-0.0106486	0.0125739	-0.0113684	-0.00488302	0.00885649	-0.0148797	-0.0116343	0.00441535	-0.0139776	-0.0084909	0.0226009	-0.00997225	-0.00437463	-0.000852155	0.0067944	0.00185029	0.000581269	-0.00460485	0.00626492	-0.000402531	-0.00775229	-0.0142632	0.000917563	-0.0016431	-0.0105601	-0.0142928	-0.00278391	0.00321926	-0.0135313	-0.010996	6.05e-06	-0.0246467	0.00495386	-0.0147296	-0.0106767	0.00917778	0.000410353	0.00700592	-8.38e-05	0.0113905	0.00474354	-0.00302596	0.0080662	0.00587374
ABUW_0093	-0.0049998	0.00950113	0.00520901	-0.0153855	-0.00248091	-0.000163206	-0.00306289	-0.00527813	-0.00386156	0.00143355	-0.00293812	-0.000687191	-0.00214844	0.0016779	-0.013626	-0.00163661	-0.00286128	0.00257169	0.0087527	-0.00681929	-0.00292281	-0.00690015	-0.000271801	3.02e-05	0.00256821	-0.00693885	0.00168011	-0.00615318	0.000310538	-0.00835148	0.00205138	0.00318503	-0.00735392	-0.0175798	-0.00801965	-0.0107745	0.0118368	0.00395108	0.0133442	-0.00312358	0.0104163	-0.00689321	0.020746	-0.00608012	-0.00298265	-0.00171803	-0.00638728	0.0103647	-0.00278271
ABUW_0094	-0.00810402	0.00445865	-0.00373559	-0.00493955	-0.00477977	0.00964444	-0.0106656	-0.017447	-0.000938815	0.0038642	1.04e-06	-0.00547398	-0.00729216	-0.00376012	-0.00962937	-0.0103277	-0.00668354	-0.000830199	0.00365898	0.0100762	-0.0026241	-0.000768294	0.00209844	-0.000199554	0.010049	-0.00115872	0.000323731	-0.00491677	-0.0022775	0.00259088	0.000443969	0.00102757	-0.00303061	-0.00723091	-0.0167872	-0.00752429	0.00676558	0.00745608	0.00898252	-0.00396957	0.000420559	0.00660651	0.0139361	-4.39e-05	-0.00347846	0.0031332	-0.0035018	-0.00583889	-0.00174615
ABUW_0095	-0.01019	0.00988439	-0.00123875	-0.00138388	-0.00609124	-0.00437716	0.00344222	-0.00742833	-0.00510891	0.00540318	-0.0010137	-3.16e-05	-0.0119954	0.0026573	-0.00972745	-0.00146399	-0.000313032	0.00290843	0.0061275	0.00662313	0.00161163	-0.00354618	0.0109947	0.00983568	0.000664005	0.000355557	-0.0216651	-0.00209427	-0.00244551	0.00533848	-0.00430546	0.00163483	0.00931988	-0.0133673	-0.00387072	-0.00576787	0.00210051	-0.000853361	0.00477751	-0.0108097	-0.00200425	-0.00537555	0.014171	0.00304818	0.00284774	-0.00145942	-0.00164833	0.004834	0.00148991
ABUW_0096	-0.00529738	0.00378114	0.00915545	-0.00546941	0.00756393	-0.00386924	-0.00489835	0.000694347	-0.00350344	0.00104082	0.00453077	-0.005814	-0.000970327	0.00728258	-0.00462481	-0.00138201	0.00288338	-0.00325203	-0.00866209	0.000154082	-0.000828126	0.0190724	0.000688317	0.00492411	0.00301186	-0.00981619	0.00109953	0.000769837	-0.00595949	-0.0147864	-0.00126029	-0.00748898	0.00117507	0.00160259	0.00424581	0.00185567	-0.00902355	-0.00298741	0.0110699	-0.00437406	-0.00874496	0.00333533	0.0167845	0.00158517	0.000394166	0.00709165	-0.00413054	-0.00241516	-0.00634057
ABUW_0097	-0.0167238	0.0039927	-0.000287893	0.00472102	-0.00405882	0.00456216	-0.00293661	8.89e-05	-0.00291966	0.00475318	0.0034558	0.00683714	-0.0044783	0.0160999	-0.00833912	0.0120153	-0.00465954	0.00296335	0.00779073	0.00718808	-0.00755149	-0.0155606	0.00678919	-0.0108018	-0.00215972	0.0165541	0.0199961	0.0030706	-0.00596496	-0.0120971	-0.00122072	-0.00586481	0.000575579	0.00447292	-0.00693281	-0.0151556	-0.015221	0.00283976	0.0066033	-0.00490101	0.0106383	0.00760494	-0.00449347	0.0025105	-0.000385679	-0.000810911	-0.00442229	0.0158992	0.00312682
ABUW_0098	-0.00876687	0.00287086	0.00453666	-0.00658342	-0.00733068	-0.0207095	0.0123684	-0.011036	-0.00251843	-0.00198956	-0.00458915	-0.00267192	0.00733143	0.00457434	-0.00510122	0.0294148	-0.000858242	-0.00869499	-0.00451381	0.0374825	-0.00850817	-0.0222963	0.000388289	-0.0147963	-0.0101434	-0.00584019	0.00817174	0.00311893	-0.00439659	-0.0179837	0.00723274	0.00298704	-0.0114621	0.0150261	-0.0317413	-0.0084699	-0.00287454	0.0144905	-0.00385941	-0.00683892	0.0175494	0.00600677	-0.0002193	0.0155969	-0.00770093	-0.00186205	-0.0106916	-0.014162	0.00299547
ABUW_0099	-0.00819717	-0.0117297	0.00517266	-0.0031478	-0.00280195	-0.00457828	-0.00750005	-0.00403371	0.00430733	-0.0235782	0.00216102	0.00494545	0.00285011	0.00386024	0.0110592	-0.0102985	0.000628622	-0.00402429	0.00607624	-0.00631098	7.8e-05	0.0124111	0.0110099	-0.000231778	0.0127975	-0.00985512	0.00496909	-0.0132853	-0.00599568	-0.0182292	-0.00133209	0.0237409	0.013209	-0.0030899	-0.0107336	-0.00488377	-0.0020856	0.0051397	0.00776686	0.00597512	-0.00167782	-0.0137184	-0.0268357	-0.0124428	-0.000948429	0.000770088	-0.00538441	-0.0196556	-0.00705448
ABUW_0100	-0.0137144	-0.00373025	0.00712321	-0.00632708	-0.00269395	-0.00048828	0.00893011	-9.6e-05	-0.00669485	0.00650512	-0.00681607	-0.0123792	-0.00617867	-0.00020295	0.00313976	-0.0112562	-0.00028395	-0.00410054	-0.00405643	0.012497	0.00559864	-0.0115069	-0.00750206	0.00813718	0.00337749	0.000936194	-0.046198	0.000173471	0.0055039	0.0129172	-0.0238505	-0.00130445	-0.00340678	-0.00949505	-0.00061669	0.00736688	0.00265444	0.00985531	0.00100333	0.00116731	-0.00417308	-0.00512184	-0.0174185	0.0101395	-0.00516602	0.0081669	0.00103279	0.0200424	-0.0210909
ABUW_0101	0.0062838	-0.00794766	0.007867	0.00385204	0.00117584	-0.0102482	0.0157113	0.00447549	-0.00376933	0.0163293	-0.00708688	-0.00304548	0.00336195	-0.0028965	0.000160936	-0.00775888	-0.00538374	-0.00831445	0.00151003	-0.0020671	0.00570954	-0.0022073	0.00638156	-0.00505147	0.00867985	0.00354828	-0.00960713	-0.0076692	-0.0041029	-0.0128167	-0.00291859	0.00486683	-0.00319671	0.00256069	0.00158984	-0.00109014	-0.0209882	-0.010092	-0.0104802	-0.00776493	-0.00826053	-0.00275159	-0.0127148	-0.0112584	0.00665169	-0.00673836	-0.00831255	-0.00455577	-0.0095646
ABUW_0102	-0.0197022	-0.00553455	-0.000414023	-0.00352199	0.00885613	-0.0118996	0.00656351	0.00877743	-0.0127	0.00120671	-0.0157979	-0.00809383	-0.00149476	0.00170307	-0.00189856	-9.39e-05	0.00151123	-0.0105586	-0.00532624	0.0102121	0.00363819	-0.000585647	0.00198664	-0.00331351	0.0014583	-0.0113152	-0.00835267	-0.00440215	-0.00872492	-0.00211141	0.00610806	0.00510224	-0.0111645	0.0103012	-0.0047538	-0.000816357	-0.00612911	-0.00914079	-0.0129108	-0.0134677	0.000776417	0.00416096	-0.0104789	0.0169468	0.00365194	-0.00154646	0.00497037	-0.00890322	0.000797685
ABUW_0103	-0.023215	-0.00237039	0.0112343	-0.0121181	0.00491046	-0.0144969	-0.0138788	0.00741783	-0.00330984	0.00968495	-0.0124359	-0.00250544	-0.00183717	0.000686459	-0.00180533	0.00680588	-4.02e-05	-0.00164116	-0.00845631	-0.00721876	0.00190384	0.0113484	-0.00458082	0.0104269	0.00852037	-0.00325271	-0.000883697	-0.000705897	-0.00919707	-0.0154929	-0.00668907	0.00120912	-0.00948783	0.00975356	-0.00900215	0.00667661	0.0030497	-0.000320955	-0.0138331	-0.0132072	-0.013326	0.00818495	-0.0105284	0.00256364	0.00467737	-0.00556947	0.00686044	-0.00674309	0.00597479
ABUW_0104	0.0275322	-0.00762	0.00199317	0.0083276	0.0016489	0.00544905	-0.017844	-0.00307303	0.00141542	-0.0295732	0.0167691	-0.00571138	0.0151541	0.00175262	-0.00336215	0.000135067	-0.0178291	0.00325038	0.00538659	0.00357238	-0.0100872	0.000928242	0.000458843	-0.00222615	-0.0247593	0.0225906	-0.0115126	0.00829791	0.00858199	-0.0143315	0.00441174	0.0125004	-0.00601191	0.00866167	-0.0100204	-0.0205246	-0.0119202	0.0210683	0.00693056	0.00570692	-0.000560637	0.0267866	0.00687393	-0.00668883	0.00962564	-0.0116612	0.00393038	-0.0136687	0.0113108
ABUW_0105	0.00604381	-0.012081	0.00288169	0.0622578	0.0101374	-0.0290387	0.00612857	-0.00219946	-0.00298081	0.0138344	0.000596467	0.0108823	0.00276762	0.00337597	-0.00194171	-0.00209073	-0.00271015	-0.00239544	-0.0129279	-0.0108141	-0.0042496	-0.00045104	0.00608923	0.0010884	0.00342172	-0.0138547	-0.0100761	-0.00125157	-0.015464	-0.0125408	0.0108568	0.0113026	-0.0206641	-0.0062612	-0.00215711	-0.00314654	-0.0111873	-0.000294979	-0.00569075	0.00378959	0.00962384	-0.00792606	0.00378161	0.00511705	-0.00567687	-0.00162933	1.3e-05	-0.0173307	0.00829367
ABUW_0106	-0.00398536	-0.0263554	-0.0017835	0.0866361	0.0072308	-0.0237066	0.000775873	-0.00677062	0.00262009	0.00974798	-0.00641694	0.0128744	0.00116042	0.00555433	0.00435928	0.0111118	-0.00158921	-0.0012921	0.00676849	0.00464681	-0.0053638	0.00285745	0.0156096	-0.002456	0.0132653	-0.0108321	-0.0228613	0.00409314	-0.00710914	-0.015738	-0.0120432	0.00245891	-0.00920229	-0.00847415	0.00252512	-0.00458754	-0.01789	8.71e-05	-0.0136245	-0.00805075	0.0140408	0.0122699	0.00288371	0.00816384	0.00465908	-0.00448569	-0.0108083	-0.00289214	-0.00271794
ABUW_0107	-0.0135244	0.00503467	0.00599036	-0.0061902	-0.0150375	-0.00801872	0.0168284	0.0092526	0.000888934	0.00916271	-0.00475236	0.0079565	0.0005837	0.00528789	-0.00810283	-0.0136904	0.00473862	0.00486072	0.0132069	-0.00710711	1.16e-05	-0.0115857	-0.00194574	0.0168736	0.00459656	-0.00982496	-0.00958105	-0.00680221	0.00696914	0.00592644	0.00115139	0.00758222	0.00536377	-0.00229636	0.00549753	-0.00511902	-0.000812405	0.00873136	0.0135128	0.000944969	-0.0130046	-0.0148161	-0.00756005	-0.0071275	-0.0069032	-0.0092957	0.00197862	-0.0081338	-0.00571798
ABUW_0108	0.000310619	0.00156163	0.00868662	-0.00764727	-0.00802616	-0.000894397	0.019769	0.0101237	0.00616804	-0.00801251	0.00344931	0.000308088	-0.0061841	0.00743539	-0.0113103	0.00379935	-0.0119566	0.00268469	-0.012128	-0.00108627	0.00552805	-0.00650043	0.000667894	0.0113674	0.0456667	0.0134162	-0.0139806	-0.0099398	0.00162322	-0.0104992	-0.0115085	0.0136316	-0.00754119	-0.00592484	0.00775266	-0.0109974	-0.00650567	-0.000467777	-0.0298715	0.0110636	-0.0134479	0.0082449	-0.00106861	-0.0134072	-0.00191739	-0.0109276	-0.00185285	0.0144394	0.010958
ABUW_0109	0.00559803	0.0191169	-0.00178035	-0.00153006	-0.000327629	-0.0163955	-0.00262687	0.00548922	5.2e-05	-0.010972	0.00253184	0.00639812	0.00137737	0.0018455	0.00152131	0.0122298	-0.007913	0.00616021	-0.00240732	-0.00779745	-0.0043167	-0.0092947	-0.00532791	-0.00648976	-0.016029	-0.0186379	-0.0048768	-0.0137488	-0.0109847	-0.0105568	-0.00478679	0.00229876	-0.00357497	-0.017257	0.00838234	-0.00340058	-0.0164157	0.0139779	0.00257296	0.00768591	-0.00492487	-0.00458779	0.00146285	0.00730793	-0.00869744	-0.000485103	-0.00649993	0.00681847	0.0032257
ABUW_0110	-0.0114473	0.00716001	0.00521742	-0.00359277	0.00663003	-0.00215995	0.0145453	-0.00180366	-0.00492486	-0.0196529	-0.000865057	0.0195749	0.00784715	0.004305	0.0120449	0.002423	-0.00474186	-0.0058518	0.000321701	0.00392982	-0.00403731	0.00205325	0.000726826	-0.00317632	-0.0158627	-0.00691076	-0.00565501	-0.00779491	-0.00470117	-0.00124215	-0.00361002	0.00529439	-0.00806954	-0.0119191	-0.00514845	0.00407319	-0.0150565	0.00425532	-0.0149165	-0.00615254	0.00297961	0.00144589	0.00120224	0.00558063	-0.00384429	-0.00205255	0.00482851	0.00133498	0.0231913
ABUW_0111	-0.0226006	-0.00193199	0.00898827	0.00305854	-0.0036781	0.00160969	-0.00668805	0.00579985	-0.00897977	-0.0190537	-0.00484831	0.00192369	0.00856313	-0.00243066	0.00664985	0.00996846	-0.00641294	-0.00721844	-0.00508373	0.00815422	-0.00916949	0.00327669	0.00260493	0.00754688	-0.0183672	0.00436924	-0.00583322	0.000775946	0.00342932	-0.000451138	-0.000567436	0.00307859	-0.0103527	-0.00761536	-0.00573212	0.0127643	-0.0138076	0.00920282	0.0142491	-0.00954372	0.00134523	-0.00525639	-0.00604966	0.0156943	0.00396341	0.00967611	0.00111619	-0.00202398	0.0084498
ABUW_0112	-0.0261967	0.0184188	0.00164911	0.00304799	-0.0156936	-0.012138	0.00900558	0.00146294	-0.00464286	-0.0229218	0.0121459	-0.0109494	0.00995094	0.00538632	0.00670163	9.17e-05	-0.00018852	-0.00685984	-0.00814297	0.0087587	0.00186685	8.95e-05	0.00218353	0.00494052	-0.0147305	-0.00652263	-0.00114118	-0.00362584	0.00210316	-0.0143345	-0.00751229	-0.00160876	-0.000904267	-0.0117915	-0.0206923	0.00576707	-0.0133378	0.0310351	0.0276234	-0.00332184	0.000804523	-0.000683404	0.00269513	0.0127611	-0.00160914	0.000142819	0.0192162	0.0119697	0.0298741
ABUW_0113	-0.0223084	0.00938962	0.00600951	0.0098767	0.00117482	-0.00542802	-0.00209081	0.0128475	0.00740146	-0.0168052	0.00788223	-0.00275757	-0.0104841	0.00932382	-0.00150064	0.0174678	-0.00958397	-0.00418721	0.0111627	-0.00330834	0.00656364	-0.000431321	0.00544967	0.00419073	0.0117753	-0.00413032	-0.0157519	0.00148332	-0.00198237	-0.0150434	0.0105399	0.00542223	0.00330973	-0.0132308	0.0236547	-0.00119427	-0.0280339	0.00273117	0.0120785	-0.000792496	-0.0164466	-0.00125378	0.0106316	0.00557013	-0.0065678	-0.00126253	0.0107505	-0.0070903	0.00997937
ABUW_0114	-0.00164394	-0.00231559	-0.00279685	0.00472638	-0.00377942	-0.0147116	0.00794897	-0.000111453	-0.0048325	0.00131481	0.00322571	0.00588855	0.00264568	-0.00252755	0.00222549	-0.010199	0.00661619	-0.0025162	-0.00325398	-0.00726641	0.00194439	-0.00664805	0.0028546	-0.00422654	-0.0107243	-0.00661372	0.00372635	-0.00254993	-0.0108243	-0.00266176	-0.0147943	0.00414597	-0.00977806	-0.00724801	-0.000146745	-0.00807303	-0.00319574	-0.0027731	0.00166842	-0.00977655	-0.00222645	-0.00324492	0.00817387	-0.000562878	-0.00216625	0.00280825	-0.00395947	-0.00491115	0.00109242
ABUW_0115	-0.0111169	-0.00546523	-0.0102902	0.00906689	0.00496588	0.00590066	0.0176641	0.00430664	0.000163833	-0.0040503	0.00316357	-0.00106917	-0.0172739	-0.00961429	-0.00191334	-0.0100409	0.0078781	-0.00754722	-0.00015662	0.0131309	0.0087226	-0.0200835	0.0245155	-0.0117929	-0.0187494	0.00892477	0.00330746	0.000517713	0.00264367	-0.000841302	-0.0272797	0.00317249	-0.00026609	0.00918734	-0.0049501	0.00644364	0.00226952	0.000351715	0.00264842	-0.00389859	0.00166246	-0.000485876	-0.0155278	0.0116501	-0.016017	-0.0122778	-0.00545078	0.00568122	-0.00361677
ABUW_0116	-0.0285278	0.00414491	0.0117731	0.0123392	-0.0110525	0.0183468	0.00458979	-0.00793277	0.000287239	-0.0290558	-0.00893126	0.0124832	-0.0166286	-0.00737636	0.000198551	-0.0104689	0.00637594	-0.00253163	0.00690169	-0.0201636	-0.00320382	0.0129886	0.0130692	-0.00293334	0.00312873	-2.75e-05	-0.00490366	0.0074939	-0.0180421	-0.0100607	0.00518072	0.0521226	-0.00369628	-0.0206627	0.00807486	-0.00630396	0.0239485	0.00187604	-0.0109697	-0.0180013	0.00929036	-0.0218502	-0.121868	-0.00325845	0.00281234	-0.00927737	0.00686665	-0.0086748	0.0061038
ABUW_0117	-0.00221194	0.00890172	0.0130789	-0.00485682	-0.00343845	0.0158835	0.00863665	0.00398507	-0.00467357	-0.00386036	-0.009121	-0.00210345	-0.0177899	0.000856499	0.00876889	-0.00718871	0.0171271	0.00465505	-0.0136518	-0.0213001	0.000163737	-0.0200361	0.0230901	0.000114606	0.004129	0.00569198	0.00073237	0.0424303	-0.0101577	0.00531729	0.0076941	0.0151335	0.0041321	-0.00324118	0.00637518	-0.00118844	-0.0011866	-0.011467	0.00119962	-0.0200595	0.000392254	-0.00510473	-0.103294	-0.0198433	0.00165969	-0.0132929	0.00365913	0.00683233	0.00963883
ABUW_0118	-0.0111003	0.0107942	-0.009801	0.00553352	0.00411502	0.0108503	0.0131939	0.0087568	-0.0195948	-0.0165435	0.0028341	0.00425102	-0.0224203	0.00512303	-0.0190874	-0.0226458	0.00932587	-0.00981199	0.000838372	0.00205574	-0.0148872	-0.0309612	-0.00540495	-0.00595178	-0.00700856	-0.011074	0.003575	0.0878365	-0.00640948	-0.00975424	-0.0111955	0.00479262	-0.022602	0.00122663	-0.0126381	-0.0218604	-0.00920083	-0.0145336	0.0165976	-0.00405691	0.0119426	-0.00935204	-0.0825068	-0.00281222	-0.0207291	-0.0225949	-0.0119338	-0.00749649	0.00178545
ABUW_0119	-0.0123692	0.0231061	0.0120934	-0.000165559	-0.0168125	0.00386417	0.00833752	-0.0095785	-0.00223553	0.000442344	-0.00664729	0.00863487	-0.00453557	0.00301352	0.0068882	-0.00653535	0.0116121	0.00211934	-0.0142874	-0.0167984	0.0118139	-0.0131892	0.00625637	-0.00806054	0.021767	-0.00333224	0.00681888	0.0440541	0.00299621	-0.00241644	-0.00861926	0.0216974	-0.0226019	-0.00513652	0.00606272	-0.00730773	-0.0142394	-0.0102865	0.0163415	-0.0197259	0.0187838	-0.013707	-0.0579809	-0.0252514	0.00560054	-0.0212972	-0.0120063	-0.0292518	0.00849569
ABUW_0120	-0.00400615	-0.0044267	-0.00218516	0.00639908	-0.00651005	-0.0164274	-0.010992	0.0105348	0.000580253	0.00396881	0.00149531	0.00641244	0.00476398	-0.00416348	0.00859581	-0.00988186	0.00280355	-0.00939874	0.00863884	-0.00901192	-0.00969543	-0.0052228	0.00805068	-0.00973361	0.0149655	0.00569555	-0.00226582	0.128494	-0.0129683	-0.0131263	-0.00856482	0.0104993	-0.00503708	-0.0203863	0.00273473	-0.00158268	-0.00812483	0.00023589	0.000963197	-0.00172695	0.0081518	-0.0137507	-0.0437007	-0.0143779	-0.0189252	-0.0184508	-0.00635498	0.00377633	0.013022
ABUW_0121	-0.00912507	-0.00238917	0.00761624	-0.00311135	0.0017319	-0.0131991	0.00338125	0.0180392	0.00119536	0.00380944	-0.0048976	0.0107421	-0.00390696	-0.00583142	-0.0205567	-0.000317251	0.0100521	-0.00262984	-0.00431193	0.00343701	-0.00426478	0.0100215	0.0125718	-0.0161399	-0.01744	-0.00248079	-0.0117633	0.0559802	-0.0285851	-0.00321672	-0.0111077	-0.00147987	-0.00633034	3.5e-05	-0.00812256	-0.00876116	-0.00490978	-0.0326485	0.00399522	0.00689049	-0.0144616	0.028313	-0.0534863	-0.00108104	-0.00138422	0.00323077	-0.000266639	0.00520102	0.025596
ABUW_0122	-0.0145655	-0.0129844	-0.000913871	0.0222941	0.000697772	-0.00386982	-0.00360574	0.00129235	0.00545884	-0.00643176	0.000658229	-0.00584205	0.0181509	-0.00219441	-0.0205502	0.00451872	-0.00848606	-0.00249866	0.00457242	0.0145494	-0.0054027	-0.0137459	0.00570988	-0.0126074	0.00902032	-0.000921449	-0.0109165	0.00168461	0.00656081	-0.0154859	0.00967835	-0.00381179	-0.00516295	0.00427784	0.00253188	0.00305208	-0.0253874	-0.00243376	-0.0021514	-0.00502968	0.00647612	0.00988797	0.0152931	-0.00448854	-0.0136285	-0.00714502	-0.00675614	-0.0112142	0.0125445
ABUW_0123	-0.00165131	-0.00620892	-0.00212862	-0.00955725	-0.0083892	-0.00881292	0.000733473	0.0101908	-0.00220459	-0.0032919	0.0102841	-0.00580053	-0.000505838	0.00109298	0.00310972	0.0607647	0.00161044	0.00282811	0.00976398	-0.00223574	-0.00258712	-0.00142778	-0.00469484	0.0105175	0.0116061	-0.00326167	-0.00908926	-0.0059836	0.00475299	-0.00889288	-0.00785331	-0.00898513	-0.00687602	9.6e-06	-0.0102177	0.00753895	-0.00218209	-0.000648268	-0.00392145	-0.00508156	0.00169462	-0.00655004	0.00905428	-0.0342431	0.00421736	-0.00836659	-0.00151255	0.00169986	-0.00797355
ABUW_0124	-0.0137093	-0.0100846	0.0028367	0.00381021	-0.00121237	-0.00768271	-0.00311242	-0.000807478	0.001824	0.0138557	0.00453069	0.00992782	-0.000635076	-0.00193272	0.010705	0.0417324	-0.00548755	-0.00020495	0.00159594	0.0037944	-0.00032888	-0.00771453	0.00503175	-0.00111245	0.0113922	-0.0027935	-0.00428797	0.00031598	0.00383496	-0.00543816	-0.00799655	0.000676488	-0.017921	0.00109918	-0.0205639	0.0106234	-0.0104644	0.0034884	-0.00130884	-0.00269682	0.00926024	0.00180323	0.00641821	-0.00613037	0.00176523	0.00310406	-0.00915427	0.00183171	0.00144461
ABUW_0125	-0.000323314	-0.0147369	-0.00834222	-0.0101439	-0.0074648	-0.0030343	0.00897575	0.00219313	0.00709989	0.000487904	0.00866677	-0.010791	0.00122048	0.0115987	0.000855815	-0.0118762	-0.0113875	-0.00233425	0.00248967	0.00623939	-0.00707286	-0.0148428	-0.000126892	-0.0156095	-0.00957166	0.0357636	-0.00211494	-0.00308821	0.0121976	-0.00953403	-0.0145361	0.0104495	0.00295055	-0.0033738	-0.014434	-0.0059421	-0.0273372	0.010385	0.00451608	0.00178377	0.0132719	-0.00723862	-0.011248	-0.0185392	-0.00535492	-0.00422001	-0.0170527	-0.000463105	-0.0340623
ABUW_0126	-0.0168607	-0.0236897	0.0100931	0.00118039	-0.00904563	0.0122285	-0.00771718	0.00680349	-0.00450647	0.000325047	-0.000467115	-0.0139393	0.00140143	0.000723071	0.00317555	0.00371593	-0.00437832	-0.00555689	0.00866145	0.00879912	-0.0101993	-0.00916668	0.00312488	-0.00144311	0.0102825	0.0154475	-0.0266948	0.00155641	-0.0126599	0.00388734	-0.0110944	0.00439234	0.00599169	-0.00965244	-0.00194108	0.00789717	-0.0149777	0.0164829	0.00552464	0.00928526	-0.00994001	0.00594707	-0.0001823	-0.00951733	0.0102022	0.00793389	0.0144386	-0.0161852	0.0101171
ABUW_0127	-0.0184977	-0.0070378	-0.00586195	-0.00548067	-0.0133347	0.0132754	0.0101392	-0.00946416	-0.00132617	-0.00885479	-0.00578346	-0.0182217	0.00345334	-0.00805387	-3.82e-05	-0.00567799	-0.0122719	-0.00472374	-0.000279635	0.018062	-0.0117222	-0.0115771	0.0038307	0.00172962	0.0152533	0.0202271	0.000267738	-0.0136199	-0.00380563	0.000467688	-0.0127451	-0.000878791	0.00271267	-0.0123132	0.00588225	0.00332312	-0.00985252	-0.0024283	0.00875799	-0.0108133	-0.00742249	-0.00969853	0.000761297	-0.00842108	-0.0257163	-0.00341712	0.00575406	0.0041157	0.026772
ABUW_0128	-0.023189	0.0026558	0.00133386	-0.0124156	-0.00361826	0.00156668	0.0273669	-0.0082227	-0.00156735	0.00185793	-0.0211513	-0.00478568	0.0199788	0.00336039	-0.00862641	-0.0167474	-9.61e-05	-0.00222657	-0.0149149	0.00556571	0.00786872	-0.00942801	0.02178	-0.00455994	0.00210563	-0.0106062	-0.0109278	0.00943645	0.00295299	-0.00161485	0.0128301	0.0110948	-0.04011	0.00235982	-0.00268485	-0.0170273	0.03295	-0.016258	0.00511538	-0.00108934	-0.0220525	0.00637448	-0.00223451	-0.0174653	0.000778545	0.00429325	0.0247221	-0.00668568	0.000200345
ABUW_0129	0.00640989	0.00695897	0.00730468	-0.00391803	-0.00588563	0.00285404	0.0150715	-0.00529313	0.0059141	0.0014365	-0.00966556	-0.00192412	0.0065718	0.0126719	-0.00829938	-0.0131003	-0.0106543	-2.87e-05	-0.0185419	-0.0208196	-0.00735175	0.00431395	0.00675219	0.0235129	0.00498894	0.0430127	-0.00640962	0.0108003	0.0142991	-0.00146039	0.016184	-0.000573957	-0.00382142	-0.00253036	-0.0038309	0.00189939	-0.0282636	0.0088479	0.00113486	-0.00459074	-0.00119827	0.00527566	0.00320551	-0.0156069	-0.0112738	-0.00872747	0.0358584	-0.0248754	0.000526824
ABUW_0130	0.0250461	0.00736628	0.0247158	0.00636384	-0.0144975	-0.00107875	-0.00736917	0.0198494	-0.00142526	-0.00945502	0.00199753	0.0363302	-0.0132827	0.00749671	-0.0234362	-0.0204693	-0.00856851	0.012343	-0.00611626	0.010832	0.00747706	0.00839301	-0.0326532	0.00375335	0.00342372	-0.010453	-0.00501845	-0.0133329	0.0229738	-0.0259835	4.76e-05	0.0139108	-0.00401399	-0.0172942	-0.00918878	0.0187232	-0.00331147	0.0395025	-0.00601044	0.00685683	0.012561	0.00249104	0.0205683	-0.00331855	-0.0425136	-0.00576324	-0.0260671	0.0283185	-0.00153007
ABUW_0131	-0.0146951	-0.034892	-0.00395576	0.0047447	-0.0053179	0.0052092	0.00334846	-0.00466455	0.00937884	0.00310962	0.00888053	-0.0103329	0.00433385	0.00923766	0.00183657	0.00991518	-0.00800034	0.00663246	0.00319488	-0.00735034	-0.0143086	0.000393106	0.00296146	0.0262602	-0.0115717	0.0160932	-0.00703959	-0.023837	-0.00839347	-0.0124464	-0.0142265	-0.000588267	-0.00448495	-0.0181965	0.00625234	-0.011121	0.00158249	0.011119	0.0115377	-0.017624	-0.0163772	0.0266062	-0.00532609	-0.00218544	0.0411775	-0.0213951	0.0989052	0.0236385	0.0207568
ABUW_0132	0.00792641	-0.0186037	-0.0106904	-0.0113902	0.00668518	0.00232949	0.00430345	-0.00592328	-0.000663488	0.0068907	-0.0179188	0.00527131	-0.00470391	0.0171563	-0.00566113	0.00400782	-0.00980047	-0.0111798	-0.015057	0.0021529	0.0061439	-0.00147765	0.00179194	0.00400448	0.0122796	0.0332864	0.0128092	-0.0068416	-0.00409606	0.0112295	0.000867495	-0.00262749	-0.0110867	-0.0101725	0.00944813	-0.00429035	-0.00993365	0.0061217	0.00310665	0.00309951	0.0119296	0.00953057	4.33e-05	-0.0104416	-0.0148144	-0.0105625	-0.00494467	0.0055872	0.00795147
ABUW_0133	0.000516569	0.00268432	-0.0175061	0.00892219	-0.012666	-0.0250285	-0.0318855	-0.00598626	-0.000205427	-0.038968	-0.00244634	-0.0148913	0.00384026	-0.00534479	-0.0175825	-0.0173169	-0.00657561	-0.00400537	0.0234107	-0.00367932	-0.00333982	0.0120127	-0.01776	-0.0175082	-0.00669172	-0.0013592	-0.00626377	0.00928073	0.010578	0.00381345	0.0252521	0.0117386	-0.0328816	-0.0246513	0.00560058	0.00255326	-0.0167131	0.0129889	-0.00462547	0.00887077	0.0382502	0.0268099	0.00847682	-0.0183828	-0.0020466	-0.00265786	-0.0019906	0.0182217	0.00835218
ABUW_0134	-0.0032198	-0.00556461	-0.00451698	0.0037777	4.95e-05	-0.0103602	0.00578924	-0.00448525	-0.00263756	0.00251493	-0.00681253	-0.0033868	-0.00942746	-0.00638929	0.00478698	-9.41e-05	-0.00461792	-0.00442354	0.0130918	0.014794	0.00256676	0.00491371	0.0074565	-0.00388154	0.00770107	-0.00279099	-0.00702589	-0.00511891	-0.00387388	0.000740672	0.00880674	-0.00676872	-0.00538173	-0.00597434	0.00528226	-0.00177018	-0.0115769	-0.00176615	-0.00902738	-0.0171108	0.0186308	-0.00228516	-0.00862723	0.000898001	0.00454145	-0.00215579	-0.0104322	-0.0026913	0.00474628
ABUW_0135	-0.00288501	0.00982958	-0.00127427	-3.41e-05	-0.00129208	0.00384162	0.00355063	-0.0102952	-0.000698737	0.00128452	-0.00639885	-3.27e-05	-0.00225683	-0.00565065	0.00489223	-0.00139487	-0.00693264	-0.00250532	0.00240034	0.00250464	0.00274034	0.00654153	0.0100586	0.000929929	0.00403237	-0.0037111	-0.00890104	-0.000794745	0.000245111	0.0019619	0.00145488	0.000735702	-0.00833541	-0.00461988	0.0019518	-0.00134055	-0.0189752	0.00148069	0.000778581	-0.00862241	0.0119768	0.00634096	-0.00702494	-0.00858316	0.00708219	-0.00433406	-0.00038057	-0.00929359	0.00999487
ABUW_0136	0.00425973	0.0074353	0.00137991	0.000592703	-0.00136015	-0.0113443	0.00604892	-0.00127815	-0.000616763	0.00499226	-0.00115057	0.0072981	-0.00739088	-0.00381771	-0.00160034	0.00589917	-0.00403054	-0.00460716	0.000436687	0.00336177	0.000519854	0.000502062	0.00577205	-0.00202485	-0.00461947	-0.000708518	0.00605658	-0.00272733	-0.00639578	-0.00419548	-0.00793538	-0.00171972	-0.0069606	-0.0114339	-0.00220224	-0.00205159	-0.0193477	-0.0019921	0.0192505	-0.00797521	0.000568833	0.00088258	-0.0015257	-0.00914212	-0.00123058	-0.0082205	0.0042786	-0.00602639	-0.00289656
ABUW_0137	0.00647836	-0.00607842	0.00369736	0.00891898	-0.00451703	-0.0103978	0.0079823	-0.00706821	0.00336459	0.012304	0.00941598	-0.00495782	0.00536319	-0.000925712	-0.00144915	-0.0186724	-0.0166691	-0.0107571	-0.00784811	0.00408001	-0.0153947	-0.00481029	-0.000320632	2.59e-05	-0.000384404	0.00421341	0.00749652	0.00448605	0.000573458	-0.00216163	0.0175671	0.0095783	0.0109088	-0.0077934	0.00205562	-0.00498737	-0.0187876	0.00862554	-0.00593231	0.00195546	-0.00298059	-0.00233997	0.00481576	0.00434639	0.00332985	0.00238747	-0.00333249	-0.0134588	-0.0137781
ABUW_0138	0.0186231	-0.0164592	0.00183591	0.00091262	0.00763509	-0.00625522	0.0185818	-0.000314699	0.00324043	-0.00126339	-0.00634842	-0.0011289	0.00122864	-0.00571257	0.00251292	0.0088306	-0.00592555	-0.00056216	0.0249783	-0.00210018	-0.00420979	0.0043892	0.00576204	0.0116239	0.00131403	-0.00763559	-0.000536089	-0.00348251	-0.0152548	-0.00573599	-0.0232636	-0.00245715	0.0112691	0.0125911	-0.0129263	-0.00460766	-0.00696456	0.00595627	-0.00493299	-0.00771897	-0.00222109	0.0215939	-0.00465498	0.000690331	-0.00503628	-0.000896425	0.00476993	0.00393802	0.0111257
ABUW_0139	0.00154751	-0.00846939	-0.00452067	0.0130852	0.00516178	0.00525843	0.0070868	0.000880437	-0.00109728	-0.0194732	-0.0188341	-0.00561404	-0.00633821	0.00378575	0.00823213	-0.00853239	-0.00320413	-0.0135235	0.0137095	0.00318243	0.00889631	0.00419498	0.000982624	0.00633921	0.0071355	-0.000477886	-0.0140546	-0.00295574	-0.00516941	0.00109132	0.0214287	-0.00433525	-0.0354627	0.0225767	0.018275	0.0170259	-0.00116764	0.00625968	0.0134387	0.00741739	0.0141608	-0.0179788	0.00563277	-0.0142227	-0.00374157	-0.00168582	0.00471979	-0.00377163	0.00322917
ABUW_0140	0.0100365	-0.0026374	0.00967527	0.00105684	0.00186094	-0.0189354	0.00101585	0.000471199	-0.000990912	-0.00250285	-0.00861225	-0.00304758	-0.00283262	0.00263505	-0.0207224	0.00649534	0.000510788	-0.00184303	-0.0137204	0.0132732	0.00560842	-0.0129423	0.00775869	0.00165472	0.0171226	-0.00779033	-0.0113067	0.0134464	0.0130133	0.00710312	-0.0155018	-0.00118319	0.0231527	-0.00493597	0.00364036	0.00313261	0.0158913	0.00463982	0.00213915	0.0144033	0.00705663	0.0186861	-0.0116253	-0.0127949	0.00442695	-0.00818589	-0.00218348	-0.0137152	-0.0138317
ABUW_0141	0.0108671	0.00462106	0.00511999	0.0527563	0.0212396	-0.00401602	-0.00338719	0.00425211	-0.0124098	-0.00217782	-0.00869958	-0.00582891	0.011677	0.0213947	-0.0100152	0.0233703	-0.00023297	-0.00533464	-0.00452571	-0.00619959	0.000923598	-0.00486898	0.00224767	-0.00805858	-0.00379687	-0.00211885	-0.0244278	0.00744478	-0.0155861	0.00052287	-0.00695241	-0.00910136	0.00308762	0.00723161	-0.0199113	-0.0168727	-0.000142778	-0.00236585	0.0090841	-0.00486857	0.0168833	0.00398711	-0.00890613	-0.0107219	0.00069582	-0.00349511	0.0055911	-0.00622456	0.00590293
ABUW_0142	-0.00425201	-0.0120485	-0.00419738	-0.000639355	-0.00594799	0.0120992	0.00377922	-0.0100404	-0.000298329	0.00361224	-0.00556268	0.0161687	0.000212633	0.00796191	-0.00919153	-0.000335738	-0.00541678	0.00538168	0.00736049	-0.0113535	-0.00490698	0.0147502	-0.00364329	-0.000867088	0.0149312	0.0126432	-0.00203046	0.00226294	-0.00976882	-0.00856541	-0.0240145	-0.0134904	-0.0105473	-0.0031245	-0.0207562	-8.63e-05	0.00143242	0.00972353	0.00477956	0.00405398	0.0126048	0.006454	-0.00997673	-0.0169909	0.00033007	0.00334266	-0.00660887	-0.00407565	-0.00451229
ABUW_0143	-0.0387074	-0.0222016	0.00429202	0.00810956	0.0835069	-0.0125025	0.00513779	-0.0105468	0.00328145	0.0478106	-0.00459474	-0.0161468	0.0157093	0.00261375	-0.00103148	-0.0152026	-0.0131654	0.00649005	0.0114885	-0.00976993	0.00468723	-0.00159537	-0.0118117	0.013956	-0.014517	-0.00507034	-0.0121801	-0.0102948	0.00824963	-0.000407645	-0.0187202	-0.00357169	-0.0236342	0.00173622	-0.00426496	-0.0185266	-0.0140891	0.0176741	-0.00392829	0.0153898	-0.00371932	-0.0211818	0.0341883	-0.0253636	-0.0113921	0.0118683	-0.0214591	-0.00332046	-0.0115778
ABUW_0144	0.00189275	-0.0080309	0.00451	-0.00727114	-0.00474951	-0.00321018	0.00733427	-0.00409184	-4.57e-06	-0.0137092	-0.00205921	-0.0276706	0.0245972	-0.00489757	-0.00261238	-0.0110785	-0.00985302	-0.000412862	0.0243636	-0.00815646	-0.00667856	-0.014306	-0.0122917	-0.00415237	-0.0195604	-0.0155156	-0.0210937	0.00172937	0.00503386	-0.0153499	0.000232721	0.0152343	-0.0318647	-0.00792196	-0.0253684	0.00232765	0.00926119	-0.00659717	0.0199169	-0.00400624	-0.00552639	-0.00471121	0.00419442	-0.0459237	-0.00208649	-0.0138411	-0.0140376	-0.0650407	-0.00530754
ABUW_0145	-0.000742065	-0.00555891	0.00147626	0.000207684	0.00474387	0.00634384	0.005935	0.00279391	-0.000835897	-0.00170467	-0.0137457	-0.00390598	-0.0047526	0.00306705	-0.00484643	-0.00698511	-0.00250216	0.00111311	0.00351742	0.00337111	0.00777766	0.000168732	-0.00598791	-0.00413759	0.0095481	0.00386582	-0.0158534	-0.00776148	-0.0148187	-0.00053133	-0.0114476	-0.00754571	-0.00332542	0.0010957	-0.00246686	-0.00977917	-0.0201671	0.00074979	-0.00822797	-0.00614333	0.0019683	-0.0119219	-0.0218213	-0.00784976	-0.00595365	0.00977882	-0.00124023	-0.0010718	-0.000892992
ABUW_0146	0.00475165	0.00185801	-0.00220249	-0.00585301	0.00043462	-0.0211658	0.0056647	0.010628	-0.0060929	-0.000864408	0.00464042	0.0036186	0.00554277	0.0020925	0.00127062	0.0137198	0.00518044	-0.00949662	-0.0103764	-0.0011479	0.00590625	-0.00899797	-0.00392368	0.00213232	-0.00259161	-0.0098308	-0.0189116	-0.00420315	-0.00623865	-0.011042	-0.00222057	0.00358469	0.000836352	-0.0039706	-0.00987062	-0.00571154	0.00793869	-0.00478245	0.00602257	-0.0102325	0.0123531	-0.0104217	0.00100152	0.00253754	-0.00253038	0.00460828	-0.00418312	-0.0141911	0.00302664
ABUW_0147	0.00832931	0.00525224	0.000951019	-0.003456	-0.000278696	-0.0229644	0.00726831	-0.00391889	0.000610491	0.00680682	0.00330907	0.00723434	-0.00142194	-0.00228501	-0.000536829	0.0151311	-0.00214371	-0.00958598	0.00384444	-0.00604394	0.0043225	0.0123527	0.000857337	0.00617017	-0.00769051	-0.00428569	-0.00595086	-0.00460904	-0.0094787	-0.0128654	-0.00350866	0.00335304	0.00757757	-0.00521293	-0.00826693	0.00194772	0.00488727	-0.00451568	0.00968177	-0.0109944	0.00177212	-0.00218124	0.00555772	-0.0096508	0.00225278	0.00799855	-0.00511153	-0.000440463	0.00663005
ABUW_0148	0.0142655	0.00865726	0.00762872	0.00433736	-0.000112624	-0.0161368	0.00850598	-0.00187265	0.000214295	0.00941249	0.00134731	0.00863067	-0.00770327	-0.00341911	0.00094614	0.00831502	-0.00318375	-0.00620431	0.0020996	0.00807996	0.0011098	-0.00454865	0.0126591	0.00370211	-0.00294441	0.00920193	-0.0145958	-0.00168688	-0.00739985	-0.00631072	-0.00531737	0.00210586	0.0093152	0.000401042	-0.0140191	0.00428563	-0.011039	0.0024982	-0.0077748	-0.00989077	0.000248698	-0.00759834	-0.000434927	0.000208893	0.0107545	0.0021591	-0.011302	0.00678873	0.00556379
ABUW_0149	0.00325182	0.00308751	0.0038746	-0.00352725	-0.00601249	-0.0233493	0.0054537	-0.00885422	-0.000407344	0.00902183	0.00295189	0.00211253	-0.0131319	-0.00135426	0.00518116	-0.00114101	0.00117141	0.00128951	0.00126733	-0.00532593	-0.000148157	-0.0122847	0.011461	0.00163812	-0.00852849	0.00213844	-0.0124242	-0.000195142	-0.00173073	-0.00429648	-0.00239619	-0.000895239	-0.00831097	0.00225937	0.00088436	0.0133135	-0.0121502	0.00826463	0.0141376	-0.00855189	0.00982555	0.000536586	0.00677077	-0.004804	-0.00127547	-0.00198361	-0.00506189	-0.0115507	-0.00445101
ABUW_0150	0.0120048	-0.00370159	0.0027669	0.00868182	-0.0014126	-0.0160033	-0.00212472	-0.00962307	-0.00777364	0.00958843	-0.0167912	0.00503477	-0.0199151	0.0027665	0.000295814	-0.00554558	0.00705971	-0.00736234	0.00382663	0.00053443	-0.00158833	0.00428016	0.00695236	-0.00541277	0.00223464	-0.0109735	-0.00505469	-0.002915	-0.0077598	0.00794007	-0.0116635	-0.0074015	0.00227423	0.000950372	-0.0122063	-0.00529789	0.00909103	-0.00990833	-0.00198452	-0.0130233	0.0143969	0.00233432	4.05e-06	0.00833128	0.00427473	0.00471447	0.00103116	-0.000627644	0.0103016
ABUW_0151	-0.00234236	0.00731416	0.00572187	0.00318515	0.00216503	-0.014561	-0.0110823	-0.00583631	-0.00131556	-0.00490903	0.00354366	0.000449571	-0.00576838	-9.59e-05	-0.00552686	-0.00653913	0.00011265	-0.0054793	-0.0070874	-0.000593127	0.00745489	0.0138314	0.0110921	0.000989206	0.0032695	-0.00365104	-0.00375554	-0.00271525	-0.00110735	-0.00336178	-0.00393341	-0.000962375	-0.00378987	-0.00267035	0.00573754	-0.00370092	-0.00870936	-0.0119608	-0.00217312	-0.00570649	0.00589183	-0.00424852	0.00411368	0.00161165	2.3e-05	0.00360949	0.000865748	0.0092218	-0.0041712
ABUW_0152	0.00273734	0.00572457	-0.00308273	-0.00540807	0.00184493	-0.0112873	-0.000908124	0.000147854	-0.00452567	0.0194661	-0.00848632	0.00173264	0.00554813	-0.00706918	0.0037319	-0.0146456	-0.00510154	-0.0111493	-0.00338405	0.00138406	-0.00802713	-0.0014532	-0.0226106	-0.00753637	0.0168417	0.00040223	-0.0105906	0.000614205	-0.00218884	-0.00422801	0.00885685	0.00478992	-0.0165599	0.00306061	-0.0123299	-0.00204446	0.0222974	0.00400689	-0.0128777	-0.0098744	0.000306371	-0.000436325	-0.0138946	-0.00313574	-0.00512133	-0.000462896	0.00675772	0.00311236	0.00286997
ABUW_0153	-0.00463002	0.013065	-0.00612587	0.0204396	-0.0174743	0.00695046	-0.0124611	-0.0281381	-0.00302804	-0.00891918	0.00416458	0.0146986	0.0121922	0.153284	-0.00211009	0.00684155	-0.0177599	0.00966831	-0.0289214	-0.0151739	0.00504358	0.00707438	0.00258552	0.0122164	0.0240625	0.0461848	0.0220913	0.0123056	0.00835836	-0.0215889	0.00100044	-0.00447108	0.0317542	-0.00486214	-0.0119379	-0.0175029	-0.0128701	-0.00429394	0.0138736	-0.00184966	0.00734665	-0.0121457	-0.03974	-0.0101357	0.00657972	-0.0238727	-0.0209198	0.000568221	-0.00561128
ABUW_0154	-0.0065351	-0.0203827	0.00226606	0.00518547	0.0147387	-0.00826475	0.0202445	-0.00551861	3.61e-05	0.00747073	-0.00504117	0.00723678	-0.0383471	0.00692283	0.00255755	-0.011931	0.0118724	-0.0145266	-0.00159891	0.00149969	-0.00672748	-0.00576694	0.0259068	-0.000717592	0.00808163	0.000689793	0.0521894	-0.00214629	-0.0163141	-0.0138853	-0.0258082	0.0170056	0.0214063	0.0266857	-0.0129384	0.00265302	0.00688293	-0.000137632	-0.0208024	-0.0136993	-0.00440342	0.00196321	0.00100694	-0.0111025	0.00291745	0.00703409	0.000357362	0.0214998	0.00863747
ABUW_0155	0.00823856	0.0405511	0.00422987	0.00687498	-0.00900467	-0.00382417	0.00246218	-0.0032733	0.00085115	0.0148185	-0.00709011	0.0111715	-0.00858015	3.19e-05	0.0112684	0.0185492	-0.00262617	0.00378209	-0.00516097	0.0160613	-0.0110505	-0.00633494	0.00679522	0.00358008	-0.0129831	-0.00569898	-0.00677394	-0.00110274	-0.00846905	-0.00826242	-0.00260204	-0.000781901	-0.00153253	-0.00834175	-0.00905971	-0.0100061	0.00222643	0.00237025	-0.00532217	0.00619459	0.0239724	-0.00598017	0.0112633	-0.00824462	-0.00795615	-0.00509085	0.00150979	0.0123239	0.0157336
ABUW_0156	0.00250004	0.0471373	-0.00278185	0.00328656	-0.0029134	0.00415387	0.00371218	-0.00910784	-0.00677753	0.00850736	-0.00950425	0.0222554	-0.00895523	-0.0107512	0.0125974	0.0239407	4.03e-05	0.0056002	-0.00759186	0.0051667	-0.0107558	-0.0286627	0.00669726	0.0131573	-0.0138532	-0.00539251	-0.0268487	-0.00409905	0.00496477	0.0163343	0.00184678	0.00322088	-0.00415044	-0.00320051	-0.0113475	0.0149006	-0.0136254	0.00760972	0.0442454	0.00264907	0.0361495	0.00695776	-0.000700049	0.00848098	0.00158976	-0.00208239	0.00336222	-0.00366305	0.00904537
ABUW_0157	-0.0101215	-0.0164381	-0.00152539	-0.00551471	-0.00744681	-0.00881226	-0.00727273	-0.00683033	-0.00989584	-0.0123729	-0.000354108	0.000687166	-0.00380843	-0.017346	-0.0252095	-0.0165456	-0.0129665	0.0169367	-0.021202	0.000103035	0.0075129	-0.00175629	0.00361123	-0.00492196	-0.00574815	0.0243525	0.013204	0.00408198	0.00340962	0.0159482	0.00711575	-0.0049752	0.00485361	0.0209284	-0.0122141	-0.0142693	-0.0182512	0.00921529	-0.0242058	0.00460628	0.00431434	-0.0145569	-0.00617935	-0.0229441	-0.0130978	-0.00413564	-0.00211037	0.0132554	-0.00593893
ABUW_0158	0.0259946	-0.0150476	-0.0037802	0.00775552	-0.00750209	0.0254749	-0.000436314	-0.00661548	-0.00932563	0.00753944	0.00841311	0.0111332	-0.0153183	-0.0114635	-0.0119966	0.00974248	-0.00724317	-0.000356854	0.0057453	0.0116614	-0.00847598	0.00307173	0.0106916	-0.00493043	0.00914245	-0.00475558	-0.000606874	0.00891375	0.00698617	0.0037015	0.0498265	-0.00749614	-0.0013762	0.00117313	-0.00417138	-0.0117859	0.00936003	0.00387267	0.0134873	-0.00106695	0.000949047	-0.0157412	0.00893125	0.0084708	-0.00421936	-0.029414	-0.00819701	0.00473888	-0.00802975
ABUW_0159	-0.0549499	0.00603707	-0.0136446	-0.0126221	0.0571283	-0.00646446	-0.00133291	-0.0020621	0.0083726	0.0274536	0.00560028	-0.0125228	-0.00458241	-0.0113897	-0.00388282	-0.0200889	-0.01089	-0.0144349	0.00301379	0.00722098	0.00906944	-0.00150342	-0.0187514	0.0121341	-0.0106497	-0.000107565	-0.00530911	-0.00792947	-0.00828259	0.0107671	-0.012526	0.00245064	0.0107561	-0.00178527	-0.0125382	-0.0023857	0.00101795	-0.010651	-0.00949729	-0.00457394	0.0125153	-0.00146362	3.29e-05	-0.00960194	0.00518598	-0.0151935	-0.00960613	-0.0137748	-0.00582067
ABUW_0160	0.0030321	-0.0130007	0.00209609	0.0028065	-0.00196436	-0.0101233	-0.011773	-0.00348108	-0.000125577	0.00862856	-0.0125269	0.0107438	0.0301585	-0.0109063	-0.0135258	-0.00603731	0.00049646	0.0232348	-0.0162922	0.021299	-0.0107992	-0.00897098	-0.00607744	-0.00635986	-0.0047806	-0.0101175	-0.00406316	0.00993522	0.010569	0.00893381	0.00326915	0.0623066	0.00923813	-0.0203139	-0.0125497	0.00897236	-0.0190686	-0.0169414	-0.0128764	-0.00995596	0.0278418	0.0370638	0.0120291	-7.31e-05	0.0099263	0.011651	-0.0194383	0.0188363	-0.0193398
ABUW_0161	-0.00473711	0.0159092	-0.00338324	0.00281197	-0.000790492	-0.0539521	-0.0152407	0.00857907	-0.00699463	-0.0319125	-0.00371005	0.00608837	0.00899414	-0.00277322	-0.0298058	0.00546939	0.00849688	0.0206757	-0.0157178	0.0215327	-0.00366275	-0.00927113	-0.00582469	-0.0156748	0.0132142	0.0238824	-0.0141264	0.000255775	-0.0136166	0.00781109	-0.00209676	0.0376133	-0.00365894	-0.022381	-0.00936325	-0.0078515	-0.00784988	0.0060605	0.0254689	-0.0226876	-0.0160128	0.052259	-0.0115939	-0.00385312	-0.0353372	-0.0102745	-0.00462555	-0.00499512	0.0033694
ABUW_0162	0.0196313	-0.00492602	0.00303802	0.00183121	-0.0109218	-0.00159826	0.0151849	-0.00721372	-0.00124526	0.0216148	-0.00806115	0.00630294	-0.00631482	-0.00761547	-0.00192592	-0.00114639	-0.00648931	0.0073104	0.0120329	-0.00702119	-0.001508	0.0234473	0.00537049	0.00297755	0.00664683	-0.00899855	-0.00636588	-0.00710537	-0.0127953	-0.00130329	0.000324714	-0.0105946	0.00773542	-0.00502436	-0.0229294	-0.001324	-0.00111187	0.00605429	-0.00997657	-0.0101855	0.000718307	-0.000772719	0.0111793	0.00402779	-0.00324435	0.00903274	-0.00479791	0.0123184	0.00677984
ABUW_0163	0.0060507	-0.000527952	0.00098813	0.000157375	-0.000521327	-0.00411952	-0.0213448	0.0116411	-0.00108624	-0.00738573	0.00224469	0.00144288	-0.00179866	-0.000637171	-0.00296146	-0.0054067	-0.00627881	-0.00432318	0.00787672	0.0180532	-0.00341786	0.0114796	-0.00123206	-0.00582413	0.00691963	-0.00281804	0.00305618	0.000686348	-0.00848294	-0.0116876	-0.0058662	-0.0076613	-0.0101759	-0.00437489	0.00243577	-0.00243163	-0.027349	-0.0017029	-0.00529233	0.00931418	0.0154954	0.00202263	-0.00870032	0.00814357	-0.00116946	-0.00332135	-0.00746125	0.00377135	0.00960144
ABUW_0164	0.0022805	0.00579631	-0.0044651	0.000234381	-0.00466809	-0.00473138	-0.0211725	-0.00124873	-0.00108749	-0.00179193	-0.00375017	-0.00185884	0.00385337	0.00100445	-0.00794404	-0.0118967	-0.00365285	-0.0139042	0.0032942	0.0207527	0.000545523	0.021294	0.00876457	-0.011364	-0.0163167	-0.000856404	-0.00201142	0.00116112	-0.00102874	-0.00587278	-0.00705764	-7.34e-05	-0.0134245	-0.0107371	-0.004202	0.0167844	-0.0280357	-0.00629726	-0.00240858	-0.00410724	0.0394853	-0.00906375	0.00849155	0.0139048	0.00181953	-0.00563786	-0.0028909	0.0124975	0.0146691
ABUW_0165	-0.00140727	-0.00564176	-0.0036243	-0.00907318	0.000262048	-0.0157938	0.00524512	-0.00339551	-0.00315813	0.00475438	-0.0212614	0.00163025	-0.00751672	0.00395246	-0.00962744	0.0124909	-0.00214792	-0.00556953	0.00481496	0.00253542	0.00314525	-0.00287202	-0.00830335	0.00325558	-0.00778621	0.0095858	0.0015065	-0.0025634	-0.00317903	0.00102	-0.00760234	0.00319253	-0.00651132	-0.00394583	-0.00144692	-0.0031461	0.00565344	-0.00186567	0.0150745	-0.00601703	0.0111931	-0.00275351	-0.0086899	8.08e-05	-0.00329889	-0.0101666	0.0105328	0.00738753	0.0234379
ABUW_0166	0.0212609	0.0255114	-0.0105695	-0.00672203	0.0108702	0.000298332	-0.0165285	-0.00742413	-0.00311135	-0.0612245	-0.0046366	-0.012399	-0.0266326	0.00321171	0.0154001	-0.0145673	-0.00431517	-0.0176353	-0.00165397	-0.0148972	0.0419833	-0.00973588	0.0038809	-0.00174715	0.00236225	-0.0067097	0.00839205	-0.00116001	-0.00444236	0.0149792	0.0232569	-0.00696109	-0.036691	-0.0145985	-0.00493964	-0.00457163	0.000532725	0.012469	-0.00245634	-0.00804499	0.00209924	-0.00361096	0.0415044	0.0061371	-0.000878454	-0.00931502	0.0197124	0.00334488	-0.00189966
ABUW_0167	-0.00372462	0.0174214	0.0062598	-0.0134652	0.000643954	-0.0148156	0.000785699	-0.00198494	-0.00545189	-0.00171563	-0.00737178	-0.00664963	0.00264802	0.00564944	-0.0106669	-0.0136366	-0.00426256	-0.00307841	-0.000560701	-0.000813022	-0.00978376	0.0114602	-0.000952994	-0.0032475	0.00645915	0.00280496	0.00296014	-0.00311641	-0.00505718	0.00240619	0.00430131	0.00597403	-0.00863577	-0.00527332	0.000516511	-0.00357521	0.0313097	0.00673592	0.00144083	0.000286587	0.0116232	-0.000942983	0.000509511	-0.0103762	-0.00480481	-0.00486966	-0.0104968	0.00554639	-0.004307
ABUW_0168	0.00577905	0.0326491	-0.00249586	0.00908966	-0.0089392	-0.000939429	0.0107241	-0.011181	0.0118225	0.00145544	0.0213997	-0.00894252	0.00239823	-0.0210754	0.00446182	-0.0191501	-0.0234044	-0.00830292	0.0199964	0.0104455	0.00836697	-0.0227972	0.036093	0.00998383	0.0072031	0.0453324	0.00900562	0.0254931	0.00500555	-0.0232105	-0.0138456	0.00683985	0.0070122	-0.0297656	-0.012396	0.0156243	0.0173664	0.00499246	0.00956895	-0.0195316	0.0330995	-0.00161646	0.00408478	-0.0121208	0.00884855	-0.00440361	0.010073	0.00452163	0.00267382
ABUW_0169	-0.0181124	0.00624465	-0.0134861	-0.00623722	-0.00427178	-0.028012	0.00599129	0.00542233	0.0110984	0.00684502	0.0058713	0.0280465	-0.00172192	-0.00934253	-0.000186049	-0.000607014	-0.00779838	-0.0121495	-0.00629966	-0.0126021	0.00863185	-0.0299072	0.0130911	-0.000616696	0.00345565	0.0401865	0.016148	0.0108316	-0.00261933	-0.0119937	0.00496278	0.0109577	0.0310263	-0.00727266	0.00412425	0.0123685	0.0333269	0.0189885	0.0253521	0.00690299	-0.00453065	0.0164314	0.0113377	-0.0134376	0.00554365	-0.0022119	-0.0121992	0.0216339	0.000172546
ABUW_0170	-0.011575	-0.00180383	-0.00534746	-0.00632373	-0.00593067	-0.0153033	-0.000876837	0.00484054	-0.00258147	0.00569638	-6.7e-05	-0.00858764	0.00265905	-0.0175045	-0.00889369	0.00671634	-0.0069292	-0.0114504	-0.00624057	0.00670701	0.0156989	-0.0195464	-0.00610007	-0.000938553	0.00080591	0.0160905	0.0012591	-0.00709041	0.00391219	-0.0121871	-0.00661328	0.0075841	0.0134254	-0.0102434	0.00444855	0.0120728	0.0241506	-0.00882618	-0.00520536	-0.00843164	0.00534879	0.0115588	0.0112295	-0.0086712	0.000209344	0.011479	0.00419234	0.00125647	0.0108337
ABUW_0171	0.00902664	-0.00152768	0.00048291	0.00108978	-0.00366052	-0.00698533	0.00347226	-0.00842491	-0.00539649	-0.000264606	-0.00120725	0.000116814	-0.011034	-0.0145953	-0.00990463	-0.0123955	-0.00336817	-0.0034475	-0.0040717	0.00891364	0.00343673	-0.00380413	-0.00845647	-0.00302919	0.0143765	-0.00672168	-0.00480851	-0.00931844	-0.00289838	-0.0093949	-0.00646415	-0.00133848	-0.0057325	0.00163707	0.0007396	-0.00720809	-0.00892553	0.0021836	-0.0198437	-0.0131016	0.00183359	-0.0061142	-0.00669776	0.00536022	-0.0019477	-0.00707458	0.00193104	0.00772328	-0.00725928
ABUW_0172	0.0163503	-0.0080884	0.0150032	0.00164831	-0.00620405	-0.0186189	-0.00357964	-0.0113141	-0.0128951	0.00880236	-0.00695685	-0.0187356	0.0086011	-0.0151491	0.00380942	-0.0135084	0.00545946	-0.0114233	-0.00450325	0.00633359	0.00926235	-0.0166517	-0.00655687	0.00562247	-0.00475028	-0.00934263	-0.00375681	-0.0128484	0.00230138	-0.00456905	-0.0139798	0.00768918	-0.0223056	-0.0131344	-0.00382891	0.00722996	-0.00597861	0.00584094	0.0185864	-0.0137588	0.00509248	-0.00283164	-0.00829087	0.0047263	0.00367521	0.000163284	0.00445645	-0.00237918	-0.00108674
ABUW_0173	0.00134041	0.0144145	-0.0038085	0.00329666	-0.0067809	0.000820865	-0.00103004	-0.00521043	-0.0007581	0.00406374	0.00120451	0.00766592	0.0116263	0.00237891	0.0211618	0.0011192	-0.00363087	-0.0026353	-0.00248337	-0.0111541	0.00927098	0.015647	-0.00517646	-0.000773893	-0.00913748	-0.00104087	-0.000558806	0.00176851	0.00123956	-0.00433017	-0.0162141	0.000136135	0.00700967	-0.00561563	-0.00149906	0.000942563	-0.00128892	0.00232239	0.0108422	0.00197018	-8.17e-05	0.00902745	0.00860837	-0.00203225	0.000101565	0.00676963	-0.012681	-0.0108026	-0.00531884
ABUW_0174	0.00715176	0.00986146	-0.00464342	-0.000915287	-0.00379481	-0.00532673	-0.0108197	-0.000141574	0.00301117	-0.0039621	-0.00111191	-0.00279741	0.00790213	0.000671555	0.0245631	-0.000187127	-0.00605352	-0.00443465	0.0154782	-0.0137177	0.00709334	0.00606816	0.00657597	-0.000396214	-0.00138222	-0.006401	-0.00664741	-0.005083	-0.00548239	0.0129882	-0.0139004	0.00353972	-0.00611075	-0.00750988	0.003877	-0.00651697	-0.0239296	0.00866217	0.00724995	-0.0123844	0.000555406	-0.00373765	0.000124929	-0.00121027	-0.00524648	-0.0073695	-0.0176889	-0.00323385	0.0135931
ABUW_0175	-0.0174244	-0.0116199	0.00957756	0.0104439	-0.00791429	-0.0124693	-0.00737015	0.0100466	0.00295069	-0.00975073	0.00423161	0.00650966	0.001318	0.00163102	0.00637342	-0.00959801	-0.0144615	6.55e-05	0.0103138	0.0128753	-0.0108134	0.00494967	0.000436949	-0.00437177	-0.013633	-0.00268196	0.00137392	-0.0110139	0.00519209	-0.0193691	-0.017029	0.0115972	-0.00980574	0.0683674	0.0232376	-0.00859039	-0.0152616	0.0142114	0.0116854	0.0138055	0.00660991	-0.00828514	0.0117073	0.013401	0.00295809	-0.0176961	-0.0156944	0.00177118	-0.00159349
ABUW_0176	0.0122954	0.0150417	0.00305013	-0.0131295	0.00510374	-0.00528364	0.00157821	-0.025637	-0.00182212	0.0208273	-0.0147755	-0.00987588	-0.00214601	-0.0157216	0.00456847	-0.000123037	-0.00649824	-0.00429455	0.00991318	-0.00486098	0.0178147	-0.00460052	-0.0306832	0.0142903	0.0104233	0.00280169	-0.0146169	0.00979216	0.00838446	0.0118521	-0.000183376	0.00638108	0.0100934	-0.00935304	-0.00610624	0.0214251	-0.0032045	0.0142902	0.0112653	-0.0199422	-0.00969123	-0.00968811	0.0030503	-0.0262219	-0.013059	0.0044461	-0.0102639	0.00662949	-0.0189798
ABUW_0177	-0.016314	-0.00330613	0.00103039	0.00658286	-0.006061	0.0115849	0.0165454	0.00562593	-0.00117472	0.00856321	-0.0025223	0.00165121	0.00656015	-0.0170015	0.000486554	-0.016682	0.00647373	-0.00132595	0.007235	0.00224625	-0.00505136	-0.0150309	-0.00149642	0.00417091	0.00737244	-0.00179747	0.0103302	0.0116305	-0.00574651	0.00387558	0.00579602	-0.000630151	-0.004553	-0.00452429	0.008576	-0.00888123	-0.0150442	0.0074952	-0.00500132	-0.00401964	-0.0149493	0.00111637	-0.00263456	0.00968224	0.00202419	-0.00636637	-0.00140178	-0.0147126	0.0133525
ABUW_0178	0.0171939	0.00763701	0.0225117	0.0184717	0.0019374	0.00769488	0.00757815	0.0790143	0.0107795	0.0103546	-0.00674337	-0.0366816	-0.0203985	-0.000507898	-0.00765464	-0.00582095	-0.0142415	-0.00684219	-0.00538293	0.00369862	0.00415399	0.00353882	-0.00821809	-0.000710371	0.0360387	0.00699083	-0.00229669	-0.0106307	0.00320653	-0.0118656	-0.00851404	-0.000549488	-0.00789784	0.0115803	0.00604131	0.00144561	-0.00737746	-0.0105021	0.00261172	-0.00816715	0.0103033	0.0241799	0.00410159	-0.00061489	-0.00520259	0.0236075	0.0151827	-0.00444812	-0.00150185
ABUW_0179	-0.00746444	-0.0130747	0.00923905	0.0240763	-0.0061188	0.0155159	-0.00852507	0.0855076	-0.0176721	0.0262603	-0.00764169	-0.0352935	-0.00818032	-0.00666986	-0.00346473	0.0115837	0.000528488	0.01049	-0.021976	-0.00122025	-0.0140857	0.034356	0.00438734	-0.025186	0.0173072	-0.0149382	-0.0113868	-0.00211866	0.00949209	-0.00436677	0.0050384	-0.0072893	-0.0245995	2.42e-06	0.0114641	-0.012429	-0.0154262	-0.00501468	-0.00883645	-0.00121079	0.0100857	0.0076652	-0.0165703	-0.00414038	-0.0265917	0.000561522	-0.0208865	0.019311	0.00837768
ABUW_0180	-0.0283616	-0.00441847	-0.00273487	-0.00523993	-0.00370565	0.00224611	0.0150208	-0.00544426	-0.00285295	-0.00433108	-0.0127017	0.0125203	0.00981856	0.00236741	-0.000998559	-0.00576551	-0.00890968	-0.000268561	0.00659696	0.00635676	-0.00549546	-0.0151438	-0.0120793	-0.00699034	0.00797649	-0.0105267	-0.00138666	-0.0107384	-0.00306821	0.00596134	-0.00802275	0.00543878	-0.0112755	-0.0130012	-0.0219467	-0.0087531	0.0106512	0.0161944	-0.0058746	0.00264466	-0.0125355	0.00268762	-0.00159479	-0.00395688	-0.00406836	0.00704931	-0.000726868	-0.00542502	0.00293661
ABUW_0181	0.00651488	-0.0273477	-0.00342562	0.0130816	0.0191698	-0.051597	0.00946208	-0.0021027	-0.00478836	-0.00594647	-0.0163149	-0.000423598	-0.0120775	0.017532	0.031145	-0.0185017	0.00252916	0.0125917	0.0042454	-0.00176427	-0.0468698	-0.00198355	0.00278978	-0.0201695	-0.00624653	-0.00885544	0.0117173	-0.000825561	-0.000405314	-0.00111767	-0.0275328	-0.0241082	0.0226138	0.0386938	-0.00476488	0.00035717	-0.0150976	-0.0114586	-0.00163921	-0.0316958	-0.0013261	0.0113631	-0.0140602	0.00368138	0.0086846	0.00466557	-0.0151489	0.00456585	-0.000176927
ABUW_0182	-0.0153259	0.0148465	0.00917559	-0.00479276	-0.00371409	-0.012976	-0.00120331	-8.08e-05	0.00153437	-0.00255595	-0.00958922	-0.00068112	0.0033866	-0.00643326	-0.00778208	-0.00795406	-0.00781426	0.00537605	-0.011161	0.00561613	-0.00373292	-0.00790148	-0.00847096	0.00563918	-0.012095	-0.00756341	-0.00298574	-0.0116466	0.00639692	-0.00375232	-0.00441636	0.00575372	0.00538122	0.00706565	0.0076833	0.00179787	-0.0134891	0.00738642	-0.00675373	-0.0122277	0.00283346	-0.00215657	0.00149638	0.00806473	0.00459988	-0.00530055	-3.56e-05	0.00661394	0.00450226
ABUW_0183	-0.0207289	-0.0341763	0.0114075	0.0081702	0.00311392	-0.0678413	-0.00649471	-0.00208704	0.00161238	0.0079993	-0.00724383	-0.00989386	-0.00854394	0.00186334	0.00411498	0.0044811	-0.0069472	0.0286706	0.017193	0.0244518	-0.00645073	-0.00609956	-0.0171904	0.0037786	-0.016792	-0.00485596	-0.00633526	-0.0208419	0.00872597	-0.0244704	-0.0327084	-0.00531831	-0.0052927	0.0957841	0.0568394	0.0185176	-0.00599858	0.0166641	-0.00667836	0.0040706	0.0114038	-0.00793934	0.0137636	0.00844094	-0.00291498	-0.0496078	-0.0279579	-0.0103205	-0.0185571
ABUW_0184	-0.000992426	-0.00162598	0.0097685	0.0134051	0.00607697	-0.0622586	-0.00820128	0.00279312	-0.00576551	0.00293482	-0.000891786	-0.00153391	-8.42e-06	0.00800855	0.00420298	-0.00383656	-0.00558311	0.0197425	0.0157293	0.0217574	0.00274614	-0.00186714	-0.00532267	0.00404191	-0.0121667	-0.000542136	-0.015079	-0.0118381	0.00337718	-0.0249797	-0.0272902	-0.00452924	0.00705825	0.107486	0.0500003	0.00900707	-0.00505573	0.00591975	-0.0182023	0.00157562	0.00456593	-0.0136757	0.0217341	0.00295953	0.00873443	-0.0402125	-0.0219103	-0.00392688	-0.00813337
ABUW_0185	0.00687307	-0.0303401	0.00416554	0.00303828	-0.00338272	-0.00617625	-0.0104129	0.00843739	0.00328259	-0.0236584	-0.00212438	0.0101144	0.00626574	-0.0125574	0.00278749	0.0204258	-0.00625811	0.000379773	0.00225181	0.00938259	0.00564621	0.0065834	0.00999867	-0.0018902	0.00701485	-0.0157054	0.00401451	-0.00833903	0.0028546	-0.0153145	-0.0298537	0.00479072	0.0295965	-0.0133724	-0.0110544	-0.00261275	-0.0284712	-0.0131542	0.00360009	-0.0317023	-0.00330304	-0.00235758	-0.0131764	0.00256523	0.0145852	-0.0175461	0.00860485	-0.0132226	0.00747267
ABUW_0186	0.0229173	0.0317616	0.014902	-0.0161854	0.00979597	0.00696983	-0.000714563	-0.00497781	-0.00546807	-0.0362722	0.0120689	-0.0125738	0.0104094	-0.0032587	-0.00144517	0.000277043	0.00112717	-0.0104447	-0.00704811	0.005535	-0.0117773	0.011179	0.0169201	0.00764358	-0.012557	-0.00742801	-0.00787417	0.00415603	-0.00317328	-0.0154259	-0.0032404	-0.00265008	-0.00535851	-0.00389155	-0.0152812	-0.0053934	-0.0179144	0.0348258	-0.00186478	-0.00362477	-0.00750195	0.00324433	-0.00960128	0.0145126	0.00222642	-0.00239961	0.00778896	0.00936671	0.00114792
ABUW_0187	-0.0333813	0.0532239	-0.00294155	-0.0488935	-0.0217495	0.0116136	0.00955388	0.00317608	0.00221738	0.00387667	-0.0111016	-0.00974863	0.0329333	-0.00333255	-0.0180459	0.0251368	-0.014679	-0.0150058	-0.0196663	0.00294238	0.00800721	-0.0323494	0.0242252	-0.00416375	0.00820442	0.011504	-0.00912622	0.00389498	0.0179362	0.0111878	0.0370599	-0.00315968	-0.0462464	-0.00590414	-0.0012872	-0.00567405	0.0503231	-0.0198842	0.0105961	0.00871713	-0.00140416	0.0255897	-0.0137412	-0.0123998	-0.00155216	-0.0119459	0.0231182	-0.0128568	-0.011475
ABUW_0188	0.00329066	-0.000126505	-0.0164427	0.00682603	-0.0115486	-0.00394208	-0.000215453	-0.0130477	-0.00390581	0.0156835	0.010899	0.0127387	0.0047266	-0.00923104	-0.0064376	-0.0193172	-0.00274924	-0.00397408	0.00748162	0.00515647	-0.00580052	-0.00348605	-0.00812529	-0.0170404	0.0224491	-0.00811374	-0.000994135	0.0041759	-0.0103777	-0.0149266	0.012695	0.0015961	0.00225101	-0.0100907	-0.00343829	-0.0164709	-0.00441053	1.37e-05	-0.00974659	-0.0152924	-0.00335124	0.00801809	0.00279002	0.0124198	-0.00785213	-0.00314593	0.00189874	-0.0145753	-0.00290083
ABUW_0189	-0.0151392	0.00669489	-0.00139306	0.00249425	0.00286207	0.00121828	-0.0214432	-0.00571312	-0.00930362	0.0126503	-0.00436071	0.0103035	0.000496666	-0.000803252	0.0333829	0.0578024	0.000118507	-0.00777784	-0.00334382	0.00644245	-0.00355554	1.61e-05	0.00443142	-0.0063339	-0.00882945	-0.00282302	-0.0126407	-0.0078272	-0.0100682	0.00907222	0.00424665	0.00293179	-0.00252636	-0.00862481	-0.0132165	0.006901	-0.0103152	-0.00974814	-0.00769435	0.0341964	0.00505727	-0.00951223	0.00284617	0.00192509	0.00489182	0.0150704	-0.00655413	0.00580773	0.00910286
ABUW_0190	-0.0204044	-0.0169107	-0.0103189	-0.0103099	-0.00070952	-0.0186155	0.00521691	-0.00473542	-0.00655097	0.00533547	-0.00743062	-0.00239399	0.0104199	0.0101469	0.0169565	0.0120843	0.00991109	-0.013505	-0.00327778	-0.000712218	0.00133337	-0.000113748	0.00914683	-0.0030797	0.0370748	-0.00391844	-0.0262457	-0.00636858	-0.0104399	0.00415308	-0.0163305	0.0134932	0.0404716	-0.019787	0.00342915	0.00221748	-0.00830098	-0.0185168	0.0112778	0.0212401	-0.00589325	0.00228498	0.0396377	0.0135182	-0.00129432	-0.000306931	0.00478902	0.000228704	0.00374958
ABUW_0191	-0.00570177	-0.00200719	-0.0123607	-0.0141071	-0.00124006	-0.00218441	-0.00726093	-0.0137906	-0.00136322	-0.000340227	-0.0130323	0.00216905	0.00818906	0.00118381	0.0155368	-0.00512435	0.000212727	-0.00314685	0.000826514	-0.0186841	0.0105994	0.00893466	0.0036195	-0.00951064	0.0279355	-0.00148888	-0.0143696	-0.000556948	-0.0128749	0.00194026	-0.00173334	0.00635381	0.0385755	-0.0108855	-0.0115454	0.0053688	-0.011665	-0.00756378	-0.0023605	0.0105472	-0.00637449	-0.00511122	0.0441707	0.00737856	0.0126489	0.0110763	-0.00153242	0.00648467	-0.00293993
ABUW_0192	-0.00861233	-0.00516371	-0.00466682	-0.00940271	0.0081585	0.008472	0.0187986	0.00730191	0.0137659	0.00765673	-0.0148909	0.0136997	-0.0102201	0.00660572	-9.49e-05	0.0033786	-0.0160131	-0.00546513	-0.00623829	-0.00135393	0.0250601	0.00654149	0.0129465	0.00496199	-0.000658101	-0.0107143	0.00264711	-0.00560586	0.00110396	0.0104185	-0.010235	0.0132276	0.00267285	0.00187152	0.00846152	0.01826	-0.0159068	-0.00233911	-0.0248091	0.00467747	0.00492188	0.00136691	0.0138905	-0.0026874	-0.020403	0.00852797	0.00814829	-0.00074209	0.0100366
ABUW_0193	-0.0093706	0.0135947	0.00297942	-0.00994738	0.0128383	-0.0290439	0.0102958	-0.00428171	-0.00924497	0.00493554	-0.0227379	-0.0239202	-0.00203133	0.00542776	0.00177482	0.0150142	-0.00185354	-0.0184491	0.00641928	-0.0108028	0.00166991	-0.00543701	-0.00320923	-0.00769815	-0.00478896	0.000459616	0.00332043	0.00578839	-0.0022201	0.0165737	0.0107892	0.00412044	0.0174733	-0.00649368	0.0159905	-0.0108662	0.0143673	-0.0185864	-0.0229176	-0.0106161	0.0161596	-0.0214051	0.000397185	0.00368026	-0.00195109	-0.00881862	-0.000691403	-0.0161943	-0.0101448
ABUW_0194	-0.00625601	-0.00507762	-0.00489255	0.00966179	0.000232905	0.0152925	0.00146893	-0.00583161	0.00254628	0.0129593	-0.00249855	0.00414547	-0.00661131	-0.00225433	0.0013286	-0.00611511	0.00247574	-0.00285897	0.00370313	-0.0140489	0.00526624	0.015064	-0.00405502	-0.00924797	0.00544567	-0.00720579	-0.019525	0.00786852	0.00741498	0.0158638	-0.00739349	-0.00418048	0.00623556	-0.0119674	0.00516149	-0.00902679	-0.0106612	-0.0121313	0.00722429	0.0013937	-0.00865648	-0.0106026	-0.010945	-0.00268174	0.0109588	-0.0123085	0.000712565	-0.0153329	0.00185203
ABUW_0195	-0.0211244	0.0190144	-0.0139986	-0.0092774	0.0086129	-0.015624	0.0124494	0.00574527	0.00433288	9.46e-05	-0.0126524	-0.00543859	-0.0082114	-0.0104922	0.00119127	-0.00853608	0.00241676	-0.00779873	0.0047599	0.00382806	0.00874626	-0.00415042	0.00950958	-0.00439438	0.00166808	0.00183192	0.006074	0.0114548	-0.00598555	0.00507144	0.00688112	-0.00626596	0.00215332	0.00162913	-0.00668745	-0.00969695	0.0119013	-0.00822883	-0.00848009	0.0046721	0.00923087	0.023676	-0.0180435	-0.0039426	-0.00247028	0.0143287	0.00236214	-0.0046124	0.00354082
ABUW_0196	0.00831821	-0.00835801	-0.00144775	-0.00980083	-0.00492482	-0.0128287	0.00609022	0.0041579	0.00199248	0.00155399	-0.00508053	0.00109891	-0.0142144	0.00591186	-0.00806989	0.0189851	-0.00599473	-0.00213873	0.00865955	0.0146186	-0.00516465	-0.0131887	0.0158232	-0.00566607	-0.00798785	-0.0143463	-0.00627364	0.00381942	0.00140676	0.00583004	0.00447184	-0.00258745	0.00259212	0.00576211	-0.00790957	-0.00252074	-0.00550762	-0.00234953	-0.00267264	-0.00166462	0.0107893	0.00884803	0.00287068	0.00508711	0.00361831	-0.00414105	-0.0234927	-0.00296822	0.0040455
ABUW_0197	0.0145366	-0.0151264	0.000983867	-0.00214806	0.000505359	-0.0091709	-0.00628024	0.00703115	-0.00205667	-0.00329819	0.000646046	-0.00499112	0.00170065	0.00552222	-0.010721	0.0430924	0.00278548	-0.00874945	0.00854384	0.00849426	-0.00221772	0.00117556	0.010249	0.00100756	-0.00303697	-0.0103792	-0.0151687	0.00849778	-0.00195993	-8.15e-05	0.000707209	0.00798346	-0.00733657	0.0084864	-0.00481619	-0.00169536	-0.00622022	-0.0121253	-0.00576537	0.0114922	0.00341592	0.000460509	0.0181115	0.000425084	-0.00250261	-0.00285938	-0.00120715	-0.00972762	0.00318552
ABUW_0198	0.0126855	0.00861077	-0.0105337	-0.0119783	-0.014555	-0.00166881	-0.0346528	-0.00139928	-0.0128792	0.00612855	0.00309858	-0.0119712	0.0254756	0.0330252	-0.00639486	0.0031795	-0.00640874	-0.0232536	0.00139233	-0.00924616	0.0638392	0.000264773	0.0128962	-0.00160486	-0.0160019	0.00610402	0.00626225	0.00549955	-0.00366033	0.0259021	0.00174161	0.0243109	-0.0219461	0.0102137	0.0142168	0.00609075	-0.0166423	0.00739381	-0.00564961	-0.00267734	0.0264708	0.0136512	-0.000881629	-0.0181064	0.0140741	0.0524875	0.0248981	0.0292089	0.00193401
ABUW_0199	-0.0144941	0.00247625	0.00415189	0.0133189	0.00429187	0.00378254	-0.011318	0.00906724	-0.0114117	0.00518477	0.00856161	-0.0389622	0.00215792	0.00261336	-0.0106617	0.00608697	-0.00414355	-0.0187993	-0.000970134	0.00598022	0.00880135	-0.00202126	-0.00407358	0.00697075	0.0121554	-0.00346805	0.0340688	-0.0167777	0.0211874	-0.0120502	-0.00548875	0.0247773	-0.00977933	0.00388311	0.0344565	0.0140306	0.00547781	-0.0024645	-0.000868455	-0.0029558	0.0124169	0.0310279	-0.0101233	-0.0103572	0.00045259	0.0133525	0.0398059	0.0335044	-0.0336612
ABUW_0200	-0.00569052	-0.0205915	0.00748342	0.0182093	-0.0035196	-0.00389837	-0.0170817	0.00976829	-0.0103459	0.0203135	-0.00404615	-0.00997571	-0.00470847	0.00520922	0.000434236	0.0114863	0.00591487	-0.0086406	0.00106406	0.0107955	0.0123649	-0.000548292	-0.00212801	-0.00820922	0.000168206	0.0159589	-0.00652275	0.00769317	0.000603994	-0.0114865	0.00137662	0.00259919	-0.0115542	-0.0114049	0.0098746	-0.000842595	-0.002915	0.00458586	-0.00523599	0.0109974	0.00345381	0.000548235	-0.0242879	0.00405437	-0.0040842	-0.00323989	0.0154787	-0.00225093	0.00486369
ABUW_0201	-0.000317224	0.012031	0.0073276	-0.00697817	-0.00764327	-0.00334704	-0.0218221	0.00100677	0.0041141	-0.0300366	0.00777749	-0.00385647	0.00357505	0.00246011	-0.0181067	0.018876	-0.0105234	0.0161396	-0.00421298	-0.0835754	-0.0107604	-0.010949	-0.0194797	0.0468886	-0.0107909	0.0144218	0.0096438	0.00415501	0.00596277	-0.0105333	-0.00235164	0.0233754	0.0770948	0.0250025	0.0194309	0.00727916	-0.00679154	0.0150211	-0.0144432	0.0202875	0.0758123	0.0305564	-0.0161868	0.00355941	0.00731806	-0.00464335	0.0331772	0.014922	-0.0102184
ABUW_0202	-0.0298763	0.0067822	-0.000621813	-0.00342738	-0.00396088	0.000992773	-0.00393895	0.0129368	-0.00160758	-0.00733517	-0.00109961	0.00391171	-0.00131964	-0.000461272	0.00185698	-0.00585269	0.000789142	-0.00109852	-0.00317226	0.00756265	-0.0166867	-0.010112	0.00574067	0.00454689	-0.00488368	-0.025814	-0.00572254	0.00662911	0.00144787	-0.00169234	0.00317183	0.00804788	0.0121494	-0.00297366	-0.00978194	0.00898104	0.00532185	0.0138849	0.00406219	0.00227072	0.0127842	0.00103169	-0.00271837	0.01691	-0.00646114	0.00675593	0.00223437	0.00107268	0.00589638
ABUW_0203	-0.0168768	0.00595322	0.00735575	-0.0250448	-0.00626811	-0.0186164	-0.0214997	-0.0130806	-0.0123086	-0.0230858	-0.00983835	0.00327048	-0.00813142	0.00339053	-0.0223452	0.0587977	0.00297122	0.0155903	-0.00782989	-0.0545926	-0.016586	-0.0293795	-0.0208554	0.0636217	0.000516235	0.00139993	-0.00628873	-0.00456591	-0.0192035	-0.0233826	0.0156349	0.00451147	0.122503	-0.00869709	0.0263807	-0.0073651	-0.00144604	0.0136124	0.00132973	0.0118402	0.102394	0.046576	-0.00653283	-0.00732342	0.014916	-0.00660377	0.035165	0.00503936	-0.0112268
ABUW_0204	-0.00520068	0.0485429	0.00638538	-0.023303	0.000290004	0.00182181	-0.0308132	-0.00479079	-0.00331686	-0.0214086	-0.000485448	0.0184138	-0.000484902	0.000451387	0.00999899	0.00756599	-0.00354586	0.00597602	0.0110109	-0.0356582	0.00314494	-0.0153	-0.018229	0.0168851	0.000363825	0.00389025	-0.00464329	-0.00197044	0.00145347	-0.00868244	0.00319843	0.0131766	0.0866892	-0.0221413	0.00287068	0.00455918	-0.00120749	0.00602362	0.0171142	0.000698447	0.046628	0.0201996	0.014493	-0.000565641	-0.000159166	0.00120811	0.0131849	0.00605849	0.0127099
ABUW_0205	0.00646944	-0.0112929	-0.000531504	-0.0194116	0.00346782	0.00361634	0.00591206	0.00680596	-0.00727216	0.00222948	-0.00540762	-0.00463541	0.00407289	0.00097961	0.00330506	-0.00618018	-0.00200145	-0.0104963	-0.00538526	0.00505201	0.0100612	0.00221354	0.00152016	-0.00262568	-0.0114456	-0.0100452	0.00791177	-0.00209195	0.000783644	-0.0108815	-0.00695716	0.000466898	-0.000289105	-0.000132825	-0.00415428	-0.0161369	-0.0161255	-0.00857656	0.00387793	-0.00274144	0.0158502	0.00361651	0.00061765	-0.00476731	0.00663521	0.00315165	-0.00100713	-0.00532534	0.000763788
ABUW_0206	-0.00603961	0.00896789	0.00556638	-0.0266167	0.00380307	-0.000138942	0.00853566	-0.00570402	0.00256585	-0.0421064	-0.00458587	-0.00541554	0.00429075	-0.0111729	0.0146108	-0.0240712	-0.00397365	-0.00834946	0.00597445	0.00860492	-0.00897947	0.0253567	-0.0259956	0.0135544	0.00412347	0.00110241	-0.00231183	0.00565886	0.00299909	0.00227441	0.00081613	-0.000741603	-0.0103664	0.00794695	0.00525238	-0.00130078	-0.0024683	0.0193471	0.0156044	-0.00726025	0.00696939	0.0143499	0.00720274	-0.01609	0.00542252	-0.00622691	-0.00790361	-0.00320105	0.00549582
ABUW_0207	-0.0104878	0.00805737	0.00513591	0.00825354	-0.0028311	-0.0064782	0.004764	-0.00548547	-0.00383994	-0.00191686	-0.014779	-0.00354561	-0.0171399	0.00322703	0.00342424	-0.0099966	0.00127341	0.000493359	0.011099	-0.00236971	0.00634326	0.0131747	-0.00404248	-0.00704799	0.0178176	0.0239342	-0.016682	0.00148713	9.75e-05	0.00764812	0.00229982	0.00610157	0.0104907	-0.00818193	-0.00810281	-0.00377014	-0.00105382	0.0179349	0.0139968	-0.00660631	0.0112931	-0.0050499	-0.00734275	-0.00460363	-0.0181392	-0.00369573	-0.00176138	-0.0235551	0.0155312
ABUW_0208	-0.00503203	0.0123149	-0.00590949	-0.00611516	0.0105587	-0.00345143	-0.0175828	-0.00803095	-0.0046625	0.00272772	-0.0035763	-0.00779372	-0.0109008	0.00443955	-0.00342205	-0.0142494	0.00313116	-0.000381364	0.00151181	-0.0116474	-0.0361761	-0.0132064	-0.00190624	0.00480381	-0.00919887	-0.00666858	-0.0145879	-0.00690055	-0.00339773	-0.00253989	-0.0158727	-0.00892273	0.00462584	-0.0150654	-0.0110054	-0.0203864	-0.0116733	-0.00842463	0.0137263	-0.0149755	0.0196833	0.000357619	-0.0146929	-0.00504871	5e-05	-0.0125918	-0.00332716	0.00459625	-0.00153097
ABUW_0209	0.00450566	-0.0242782	-0.00926152	0.00754719	-0.00702531	-0.0150874	0.00409086	-0.0115856	-0.0110765	0.00366492	-0.0165378	-0.0122429	0.00635715	-0.0104748	0.0239679	-0.000727253	0.00453775	0.00306102	0.00927422	-0.0137122	-0.0218438	-0.00518943	-0.00413657	-0.00387458	-0.0184271	-0.00553078	-0.00953434	0.014742	0.00115402	-0.0172569	-0.034662	-0.00501998	0.00141739	-0.0168542	-0.0139702	-0.0375225	-0.0130399	0.00471834	0.0403236	-0.00277438	-0.0114076	-0.00881595	0.013581	-0.0130813	0.00428584	-0.00456319	0.00940825	0.021447	-0.00711346
ABUW_0210	0.00981579	-0.00844657	0.00515216	0.0039056	-0.00309658	-0.0101045	-0.0062701	0.00494323	-0.00563602	-0.00265613	-0.00520115	0.00551776	0.0135468	0.00142837	0.0406168	-0.00262353	-0.000900094	-0.0160713	0.00377469	-0.00011186	0.0072875	-0.0179006	-0.000323331	-0.00949568	-0.00444719	0.00318632	0.000643893	0.00058247	0.000342132	-0.00384431	-0.0227445	0.0137172	-0.010649	0.0168426	-0.00737453	-0.0185882	-0.0109352	-0.00568578	0.00386206	-0.00561814	0.010373	-0.0210739	0.0121442	-0.0203626	0.00211154	-0.011693	-0.000287964	-0.0150042	0.00153395
ABUW_0211	-0.0145534	-0.00544567	0.0129463	0.00299284	-0.00211709	-0.0343751	0.0185387	0.0194727	0.0445723	-0.0242796	-0.0122118	0.0228845	0.0130253	0.0832524	0.00557879	-0.020528	0.00876503	0.00241038	0.0123589	0.0411979	0.0373466	-0.0188422	0.00877414	-0.00521586	0.00670338	-0.0249935	0.0633693	0.0961742	0.00479048	0.0204849	-0.00426018	-0.024118	-0.0258127	0.00353463	-0.00864736	0.0289666	0.00405207	-0.0270551	-0.00640659	-0.0182909	0.0229869	-0.0184566	-0.0211466	-0.0037182	0.012497	0.0204218	-0.00793799	-0.03263	-0.0977595
ABUW_0213	-0.000630851	-0.000528516	0.0239386	0.0296804	-0.00730512	0.0205677	0.0128324	-0.016526	-0.00600046	0.0197632	-0.0082269	0.000870824	0.014684	-0.0132256	0.0258762	-0.00115534	0.0166801	-0.00621025	0.00328877	0.0020094	0.000203494	0.0116903	0.00310586	-0.0231081	-0.00124073	-0.033835	0.0224547	0.0120249	-0.0124581	-0.00714967	-0.00490503	-0.00123573	0.0254751	-0.0157091	0.0022226	0.0448523	-0.011072	0.00340557	-0.0155858	-7.77e-05	0.0141592	0.0228865	-0.00129787	0.00177648	0.00198186	0.0115564	0.0188019	-0.0165303	0.00841591
ABUW_0214	0.00106181	0.00390317	-0.0104948	-0.00278471	-0.0046295	-0.0202027	-0.0165181	-0.0119817	0.0220564	-0.000479271	-0.0037187	-0.0230324	0.0129478	0.0053879	-0.0153663	0.0135018	-0.0220247	0.0018679	-0.00619075	-0.0023412	-0.00164671	-0.0109325	0.000308075	0.00916379	0.00806914	0.00689972	-0.00348233	-0.0147086	0.0117609	0.00554397	-0.0371024	0.0157976	-0.00858031	0.00868748	-0.00899523	0.00936134	-0.0151965	0.0123175	0.000364127	-0.0219089	-0.00370569	0.00071759	-0.0075224	-0.0187423	0.00149587	-0.000259491	-0.00751882	0.00112227	0.0298553
ABUW_0215	0.000811435	-0.00681315	0.000705351	-0.00521375	-0.00378784	0.000997349	0.00141761	-0.00462489	-0.015748	0.00066809	-0.0128048	-0.000269358	0.00214662	-0.0274703	-0.00595035	0.00791246	-0.00548648	-0.00729621	-0.00345868	0.00619904	-0.00510739	-0.0181886	0.0116004	0.0111701	0.00098916	-0.00291032	0.00980546	-0.00380345	0.00567897	0.0168484	0.0082841	0.0306527	-0.00947377	-0.00101059	0.0112198	0.0207166	-0.00246631	0.0196046	-0.00187538	-0.0231281	0.000389988	-0.00207523	-0.0105914	0.0141291	0.00338738	0.00542496	0.00986539	0.00485498	0.00986523
ABUW_0216	0.0158865	-0.00340593	0.0093085	-0.0209491	-0.0024176	-0.00302454	0.0329313	-0.00193605	-0.0016565	-0.0149689	-0.012234	-0.0122492	0.00266975	0.00465643	-0.0021378	-0.00759127	0.00105471	0.00626643	0.0188655	-0.0162293	-0.00517328	0.000914052	-0.00151236	-0.00126988	-0.0103556	-0.00741061	-0.00555039	-0.0132002	-0.00534213	-0.000709776	0.0228822	0.00894644	0.00224525	0.00369317	0.00501485	-0.000465994	-0.0155266	-0.015968	0.00794752	0.000351813	-0.000314042	-0.0112418	-0.00445744	0.00262508	0.0102007	-0.00245919	-0.000655778	0.00405809	-0.00256885
ABUW_0217	0.00857876	-0.000177437	-0.00186604	0.000268147	-0.00573978	0.0013452	0.00748927	-0.00885294	-0.00222696	-0.0186633	-0.00161863	-0.0197586	0.0158167	-0.0159207	0.00192634	0.0166507	-0.000100478	-0.00134139	0.0118131	0.000233955	0.00504787	-0.00714547	0.0119327	-0.0139465	0.00303416	0.00246468	-0.00717311	-0.000860735	0.00752298	-0.00557768	0.000156482	0.00886537	-0.0116055	-0.00199975	0.00839892	-0.00118728	-0.0173631	-0.00298329	0.0258203	-0.00671125	0.023528	0.00345054	-0.00597536	-7.57e-05	0.0187341	0.0054879	0.0173401	0.00157668	-0.0146161
ABUW_0218	0.00904448	0.00692966	0.00560396	-0.00190618	0.00151513	-0.00607309	0.000874575	-0.00147061	0.00285331	0.0118555	0.00531272	0.00670354	-0.00549277	0.000410961	-0.0026681	-0.0064396	0.00589416	-0.00361883	-0.00547659	-0.00106117	0.000564925	0.000715415	-0.0139821	-0.0110462	0.00793162	-0.00698163	-0.0142479	-0.0023011	-0.00115422	-0.0122796	0.0346806	0.000429565	-0.0131088	-0.0156549	0.00570813	-0.000575186	-0.0155841	0.00542	0.0146654	0.00446037	0.016031	0.00887855	0.00943924	-0.0086535	0.00852326	0.0017008	0.00181353	-0.0102962	0.00181876
ABUW_0219	-0.00696525	-0.00574758	0.00919372	0.00437362	0.0107736	0.00632805	0.00599051	-0.00450608	0.00296754	0.010137	0.000718801	0.00632404	0.0151147	-0.0212135	7.07e-07	-0.0130785	-0.00602854	-0.00467837	-0.0103275	-0.0150331	0.00789125	0.0120123	-0.00540524	-0.0110717	0.00276425	-0.00469454	0.000553917	0.00566012	0.00455001	-0.00315346	0.029988	0.00567013	-0.00886051	-0.0142967	-0.00298869	0.00511216	-0.0196621	-0.0121569	-0.00649079	0.00996328	0.0054101	-0.00413148	0.0156439	-0.0065609	0.00592488	0.00049249	-0.00734893	0.0127081	-0.0221543
ABUW_0220	0.0229125	0.000702664	-0.00453079	-0.00129929	-0.0127002	0.00282345	-0.0011767	-0.0238897	0.00400891	0.0194893	-0.011172	0.00894728	-0.00487472	0.00930507	0.0137281	-0.0123304	-0.0222681	-0.000426924	0.00943497	-0.0123696	-0.0112813	-0.00644833	0.000954218	0.0247792	0.0375002	0.0166255	0.0115236	-0.010548	-0.010525	-0.00910117	-0.00399582	-0.00594112	-0.000608882	0.000326271	-0.00579607	0.0182185	-0.00157588	-0.00634445	0.113491	-0.00503538	-0.00454448	-0.0159987	0.0251849	0.00272162	0.000440919	0.0203485	-0.0146111	-0.0345685	-0.014087
ABUW_0222	0.00375099	-0.0126639	-0.0311345	-0.0244255	-0.00103136	0.0116343	0.0132427	0.00238001	-0.00685331	0.00215781	-0.0052105	0.00724616	-0.000635102	-0.00633435	-0.0174943	0.00242726	-0.0189371	0.0259439	-0.0172817	0.0318849	-0.0258851	-0.00735725	-0.00582645	0.00361108	-0.00189361	0.004457	0.0209181	-0.00947647	-0.0167646	-0.0322146	-0.0154543	-0.033891	-0.00324446	0.0112227	-0.0103266	0.0130097	0.000323173	-0.0218127	-0.00211036	0.0114681	-0.00492825	0.0275527	0.0127253	-0.0130804	0.00731672	0.0610673	-0.00360561	-0.00593573	0.00771179
ABUW_0223	-0.00343293	-0.00934624	-0.00727169	-0.0153971	-0.00236408	-0.0144094	0.00819814	0.00576468	-0.0140945	0.0028757	-0.002681	-0.027372	-0.00238198	-0.00730265	-0.0179543	-0.0219385	0.0195059	-0.00408528	0.0439349	0.00487001	0.0122673	-0.00963607	0.00077105	0.00993202	0.00562175	-0.014533	-0.0161888	0.00666985	-0.00409509	0.0122411	-0.0453863	-0.00168707	0.0178793	-0.0079561	0.00818508	-0.0158276	-0.00118114	-0.0152483	0.00445407	0.017876	-0.00525711	0.00147024	-0.0113696	-0.00944099	-0.000819009	-0.00381237	0.000557465	0.000984741	-0.00733977
ABUW_0224	-0.0019711	0.0149298	-0.0234869	0.00840426	-0.00356502	0.0104562	-0.00627351	0.00718468	0.000859583	0.0210366	0.010974	-0.00287694	-0.000235849	0.00714172	0.00558414	-0.0222311	-0.00837182	0.00751393	0.00598902	-0.00970631	-0.00356283	0.00814846	0.00325414	0.0241781	0.00248143	0.0297072	9.18e-05	0.0306069	0.00521643	-0.0199961	-0.0607568	-0.0038818	0.00383	-0.0135458	0.0205708	-0.00102309	0.0042192	-0.00411137	0.0237444	0.013061	-0.0243604	0.0307898	-0.0047713	-0.00464161	-0.00160584	-0.0122104	0.00610188	-0.0239716	-0.0130459
ABUW_0225	-0.00863509	0.0103256	-0.000367098	0.00143936	-0.011356	0.00441728	-0.00529481	-0.00415876	-0.00227249	-0.000722765	0.00369906	-0.00658179	-0.00034756	0.0257147	-0.0223216	-0.0109357	0.000178221	0.0294748	0.00909863	-0.0109694	0.0124209	0.0172844	0.013362	0.0165585	0.0208423	-0.0158134	-0.0150325	0.0419537	0.0183781	-0.0165621	0.0269876	0.0136427	0.00570036	-0.0230287	0.00605409	0.00350356	-0.0102089	-0.0145992	0.00106727	-0.00771423	-0.00317627	-0.0163346	-0.0249426	-0.0155347	-0.0120958	-0.00130317	0.000637477	0.00134726	-0.0178473
ABUW_0226	-0.00427214	0.00318178	-0.029862	-0.00265435	-0.0167226	-0.0195938	0.000591412	0.017278	-0.0146939	0.0101116	0.00162128	0.0226398	-0.0198769	-0.0113907	-0.022385	-0.0166055	0.0153966	3.36e-06	0.0236492	-0.00847221	0.00515341	0.00732989	-3.62e-05	-0.00491681	0.00730133	0.0128471	0.0118017	7.97e-05	-0.0176617	0.0067468	0.0194858	0.0125472	-0.00353901	0.00109881	0.00310963	0.00466557	-0.005213	-0.00533915	-0.00277172	-0.00443784	0.0112035	-0.000953071	-0.00114723	0.0161889	-0.0105844	0.00549618	-0.0150312	-0.00211197	-5.93e-05
ABUW_0227	-0.0089623	-0.00420733	-0.00862624	-0.00529708	-0.00471691	-0.0133569	0.0226407	0.029475	-0.00563366	0.0115688	0.0126702	-0.00888895	-0.005538	-0.00993696	-0.00921168	-0.0110876	0.00244037	-0.00191852	0.0311846	0.00333715	0.0140682	-0.0195892	0.0120581	-0.00357953	0.00748423	-0.0050835	0.00517141	-0.0193356	-0.00591364	-0.00613365	0.0351223	-0.00358361	-0.00884566	-0.0123141	0.00981148	0.0210189	-0.00823351	-0.00741315	-0.0157889	-0.00903555	-0.0114147	0.00684585	0.000459579	-0.013974	0.00834111	0.00295243	-0.00726268	0.0031161	0.000857141
ABUW_0228	-0.00751262	-0.00862226	-0.00744878	0.0110683	0.0109262	-0.00508361	0.0128313	0.00797536	-0.0175354	0.013371	0.0099731	-0.0201894	0.00189303	-0.0211322	-0.0101098	0.00344204	-0.00655853	-0.0146628	0.0138476	0.00653335	-0.00859894	-0.0132683	0.00798461	0.0137143	0.0161291	-7.12e-05	0.00497903	-0.000913034	0.00550643	0.0107709	0.0042954	0.00254578	0.0179183	-0.00626255	0.000347061	-0.00573848	-0.0121409	-0.000596593	-0.0183253	0.0181114	-0.0118604	0.010252	0.00663455	0.00587582	-0.00890176	0.0234003	-0.00934988	-0.0177405	-0.00335987
ABUW_0229	0.0101404	0.00536865	0.00281292	0.00894522	-0.00725264	0.00294185	0.00573566	-0.00724364	-0.00726189	0.0168955	-0.00738097	-0.00830523	0.00868328	0.0225409	0.00239918	-0.0285221	-0.00935117	-0.000403409	0.0145845	-0.0118428	-0.00447634	0.00190516	-0.000407564	0.0124216	0.00899966	-0.00480441	0.0137263	0.0663008	-0.011725	-0.00589657	0.0115516	0.00301826	-0.00114674	-0.00810805	0.013881	-0.0162209	-0.0199496	0.0133872	-0.00896789	0.0073123	-0.00300994	-0.00796667	0.00972963	-0.00701687	-0.0042236	0.013602	-0.0120835	0.00997505	0.00415812
ABUW_0230	0.00782919	-0.0182419	0.00326069	-0.00264095	-0.0121135	0.0134526	0.0039192	0.013438	-0.00158066	0.00554985	-0.00840981	0.00499245	-0.00586285	-0.00458717	-0.00518165	0.0062468	-0.00530242	-0.00675521	0.010286	-0.00127913	-0.0070637	-0.00638931	-0.00122988	-0.0134764	0.00985937	0.0596466	-0.0138188	0.00524549	0.00880628	0.00387015	-0.0207718	0.012159	0.00341555	-0.0096598	0.00818048	-0.00103384	-0.016338	-0.00339122	0.00412318	-0.00278718	0.0141578	-0.0123735	-0.0140656	-0.00598996	0.00782558	0.0188088	0.0214722	-0.00266019	0.00196449
ABUW_0232	0.000867337	0.0244857	-0.000112848	-0.0144353	-0.000907179	0.0149129	-0.00260309	-0.00883385	0.00390921	-0.000903799	-0.000174703	-0.00278542	-0.0211925	-0.00255016	-0.00939864	-0.000250219	-0.00702895	-0.000821531	0.00297641	0.0069705	-0.0113888	-0.00214208	-0.0044435	-0.000167394	-0.00421701	0.0117566	-0.00131833	4.42e-05	0.000811324	0.00157791	0.00446274	-0.00694968	3.34e-05	-0.00835275	-0.000741141	-0.00795565	0.00255756	0.00257847	-0.00507153	-0.0105632	0.00645535	-0.00637872	-0.0016208	0.00181284	-0.0041999	0.00624674	0.00437307	-0.00352469	0.00883878
ABUW_0233	0.0277848	0.00325932	-0.0026789	0.00738784	-0.0105493	-0.00949811	0.0088717	-0.00119187	-0.00236574	-0.104027	-0.00838318	-0.00641288	-0.0492124	0.0129131	0.00313608	0.0392383	0.00582568	-0.0330663	-0.00422989	0.0118554	0.0725291	-0.0183802	0.0156088	-0.0077962	0.0121071	-0.00277002	-0.0151857	0.0118105	-0.00283234	-0.019662	-0.0263599	-0.0152899	0.0043018	-0.0152054	0.0188208	0.00430503	-0.00134583	0.0131049	-0.000704906	0.00928947	0.00574369	-0.0334499	-0.00213268	0.00418837	-0.00586187	0.00666906	0.0237533	0.00506977	-0.00511417
ABUW_0234	-0.00988153	-0.00473072	-0.000400424	-0.0115797	-0.0135113	-0.0120588	0.00897236	0.00355189	-0.00497371	0.0122771	-0.00308919	-0.00386962	-0.00217907	0.00975903	0.00414164	0.00429107	-0.00699098	-0.00693893	0.0201335	-0.00728462	-0.00243425	-0.0269689	0.00279855	0.00145484	-0.000157789	-0.00651891	-0.0164805	-0.00168203	0.00120169	0.0057568	0.00111411	0.0133894	-0.0342291	-0.0203296	0.0128048	-0.00612597	-0.0217877	0.00257504	-0.00444064	0.00380436	0.0175727	0.000431592	-0.0136157	0.00467692	0.00402793	-0.00196153	0.00057441	-0.00190635	6.17e-05
ABUW_0235	0.0199228	-0.0132208	-0.00596726	0.0267352	-0.00960956	0.0183922	0.0161222	0.0224472	0.00217688	-0.0178196	0.0171809	0.0163586	-0.00105301	-0.0200749	0.00506353	-0.0475775	0.0050705	-0.00611783	0.0264943	0.00338642	0.00723453	0.0135449	0.0296177	0.028453	0.0106722	-0.00871805	0.0428182	0.0229378	0.00737132	-0.0131609	0.00254108	0.011787	-0.0264692	-0.00115434	0.00707584	0.00344735	-0.0103003	0.0033242	0.018371	-0.00453501	-0.0245606	-0.043704	-0.0602605	-0.00713101	-0.00161649	-0.0430125	-0.00416116	-0.00153	-0.0133776
ABUW_0236	-0.00380729	-0.0134366	0.000816678	0.0168852	-0.0131781	-0.00684663	-0.00432881	0.000972103	-0.00743353	-0.00485091	0.010538	0.012235	0.00380653	-0.006538	-0.0152747	0.00124516	-0.0041715	-0.00116661	0.000242744	0.00542062	-0.00748448	-0.0159829	-0.00479033	-0.00626497	-0.0164497	-0.00250368	0.0141363	0.00677004	0.00763822	-0.00672403	-0.0123117	0.00519971	-0.0124666	-0.0134089	0.00986868	-0.0194294	-0.00796888	0.00218226	0.0072299	0.0194445	-0.000812575	0.00834797	-0.0271337	-0.00949575	0.0177589	-0.00808549	-0.00473416	-0.00483275	0.00584501
ABUW_0237	0.0419261	0.00641102	-0.0171925	-0.0121343	0.00968203	-0.0074944	0.00998282	-0.0235052	0.00114912	-0.0640522	0.00868423	-0.00563167	0.0321348	-0.000951965	-0.0239377	-0.00297421	0.00369358	-0.00249298	0.000413501	-0.00504447	-0.00672775	0.00181855	0.0303518	-0.0168311	-0.00188856	-0.00490333	0.0100925	0.0157103	0.00461096	-0.0278882	-0.00334816	-0.0269877	0.0209458	0.0269783	-0.0109039	-0.023492	-0.0127598	-0.0147097	0.0185432	-0.010865	0.00406445	0.0115884	0.00676658	0.00831151	-0.00357205	-0.00866555	-0.00190774	-0.0117768	0.00766433
ABUW_0238	0.00020944	-0.00268814	-0.00484721	0.00865778	-0.00821367	-0.00211193	-0.00344218	-0.00171044	0.0050139	0.00600166	0.00346591	-0.00368116	0.0103789	-0.00283708	-0.00373127	0.00505974	-0.0209908	-0.00788981	-0.00530222	-0.0105506	-0.0235778	-0.0166374	0.000818347	-0.0017652	0.0131157	0.00384877	0.0133394	-0.0156648	-0.0010396	0.00402795	-0.00921239	-0.0017657	0.00672662	0.037554	0.00831796	-0.00265609	-0.0288506	0.00305558	0.00916391	-0.0112355	0.00757426	-0.0101273	-0.0196718	-0.0125967	-0.00475147	0.013995	0.000845022	0.00706627	-0.00549061
ABUW_0239	0.0195748	-0.0192269	-0.00436194	0.0118896	0.00179473	-0.0149839	0.0104043	0.0065293	-0.00981851	0.00527124	-0.00891913	0.00251567	-0.0124365	0.00855065	-0.0206011	-0.00708256	-0.00841105	-0.0123982	-0.00334349	-0.0210415	0.0141785	0.000410777	-0.0171135	-0.0155803	-0.00210981	0.0373154	-0.00950576	-0.0291835	0.00297471	0.00837765	0.00831917	-0.00192215	-0.0131252	-0.00738388	0.0129217	0.0450683	-0.0196017	0.00672425	0.000652867	-0.0159377	0.00440035	0.0122135	0.00265331	0.0141891	-0.0195784	0.00151642	0.00726526	0.00930725	0.00865002
ABUW_0240	-0.0229196	-0.00864592	-0.00695119	0.00215457	3.76e-05	0.016037	0.0106222	0.00438237	0.00568656	0.0112054	-0.00290547	-0.0040349	-0.00512024	0.00507082	0.00247378	0.00764306	-0.0101763	-0.00697516	0.00395187	0.0106026	0.00594449	-0.0151334	0.0112142	0.0133414	0.000218864	-0.00605487	-0.0243877	-0.000996467	0.00397753	0.00306907	0.00424695	0.00567847	0.0081233	0.000152212	-0.0131532	0.00457568	0.00354013	-0.00155631	0.0149116	-0.00773461	0.00941691	-0.0186784	0.00804914	-0.00559953	0.00476131	0.00506984	-0.00736652	0.0167999	-0.00144372
ABUW_0241	-0.00757423	-0.0111507	-0.00422031	-0.00320825	0.000748834	-0.00167212	-0.000204932	0.0109388	0.00166902	0.0131658	0.00217635	-0.00857135	0.000734825	0.00361534	-0.00357	-0.0186333	-0.00697855	-0.00521133	0.0096034	0.0012701	-0.014686	0.011662	0.00131345	-0.000367439	-0.00815476	-0.0124376	-0.00976293	-0.00426063	-0.00815332	-0.000363212	-0.0181391	0.00194283	0.00189942	-0.00948697	0.00406741	-0.00778924	-0.017781	0.00171821	0.00509022	0.00155261	0.0116161	6.3e-05	0.00337727	-0.0169413	-0.00237311	0.00244059	-0.00579978	-0.000839377	0.00435115
ABUW_0242	0.00228501	0.00977123	-0.00286236	0.00980326	-0.00144278	0.00780769	0.00491581	0.00341326	-0.00776272	0.0133852	0.00259764	-0.00336474	-0.0174515	0.00853434	-0.0101734	-0.0209299	-0.00101781	0.00935191	0.00366442	-0.0188318	0.00246276	-0.00693523	-0.00230195	-0.000757181	-0.0264914	0.00810861	-0.0168094	0.00222265	-0.000860845	0.0120422	-0.015063	0.00155899	0.0053659	0.0142592	0.00370103	-0.00112883	-0.0252367	-0.00598432	-0.00148802	-0.00734684	0.00207943	-0.00157932	0.00961995	-0.00482707	0.00401894	0.00695379	-0.00571286	0.00300697	0.00201808
ABUW_0243	0.00375267	-0.000751825	-0.00471738	-0.0121387	0.00836523	-0.0075663	-0.00307805	0.00172502	0.00537712	-0.0196477	-0.000929682	-0.0104656	0.0100081	-0.00806789	-0.00875641	-0.0287019	-0.00535284	0.00399548	0.0103847	-0.00619287	0.0037546	-0.00794358	0.0147605	0.00710519	-0.00582355	0.00243922	0.0205653	0.017469	-0.0109706	0.019219	-0.00400807	-0.0372713	-0.0133366	0.0107617	-0.0187988	0.00285643	-0.015107	-0.00479716	-0.0148657	-0.00972747	0.0122607	0.012458	0.0319898	-0.00943174	-0.00765284	0.00851076	0.00174155	0.020365	0.00612859
ABUW_0244	-0.00442728	0.011438	-0.0230148	-0.00512839	-0.00639306	0.0130378	-0.00343321	-0.00968562	-0.00554154	0.00387715	0.00632194	-0.0238587	0.0242045	0.0101126	0.00221959	-0.0119541	-0.00592019	-3.81e-05	0.0325662	-0.0128499	-0.00130942	0.00100692	0.00529903	0.0176549	0.0272888	-0.0100088	0.010293	-0.00967878	-0.00364011	-0.00721307	-0.0171843	-0.00611073	0.0200021	-0.000576522	-0.00716094	0.0133444	-0.012435	-0.000363291	0.00460688	-0.00155057	0.00847006	-0.00397006	-0.00726371	-0.0165524	0.00602457	-0.00571336	-0.00245639	0.00679069	0.0153831
ABUW_0245	0.00822155	-0.013042	-0.00970676	0.00795091	-0.0131781	-0.0100694	0.0122391	0.0121416	-0.0129994	0.00118279	-0.00210335	0.0123838	-0.0136476	-0.00375067	-0.0151696	-0.0219859	-0.000803679	0.00247315	0.0106096	0.0222309	-0.00578589	-0.00505498	0.000286285	0.0174804	0.0425378	0.0147764	-0.00932394	0.00553296	-0.00220028	0.00194779	-0.0303469	0.00307192	0.00979438	-0.0126308	0.0105983	0.00283736	0.00125259	0.0161399	-0.0222366	0.00483268	-0.00325801	-0.0100945	5e-05	0.0054352	-0.000174355	-0.00404952	-0.00362611	-0.0288197	-0.00274567
ABUW_0246	-0.0105112	-0.00627816	-0.0122139	-0.0105722	-0.00441264	0.0263235	0.0191509	-0.0102209	-0.00375056	0.0033698	-0.0186842	0.00175325	-0.00879222	0.000505279	-0.012381	-0.00108087	0.000579619	0.0040749	0.0133722	-0.00807039	0.0058654	-0.00119347	-0.0105145	0.00545916	0.00772073	0.00225811	-0.02726	0.00933009	0.000331241	0.0197071	0.0100303	-0.00420272	0.00449314	-0.00544278	-0.00166353	-0.00940464	-5.84e-05	-0.00603361	0.025826	-0.00549609	-0.0172763	0.000472739	0.00868293	-0.00143928	-0.00879373	0.00588665	0.00511894	-0.0126537	-0.00726968
ABUW_0247	0.0030109	-0.0110097	0.0171855	5.15e-06	-0.00726087	0.000982802	-0.0100864	0.00189203	-0.000143344	0.0167457	-0.000963786	0.0031963	0.00189514	-0.00193099	-0.0038209	-0.00070848	-0.00896561	-0.00622763	0.0040943	-0.0268121	-0.00105304	-0.00882767	-0.0053637	0.00886678	0.00522432	-0.0030762	-0.00365567	-0.00657879	-0.0166266	-0.0147774	0.0153117	0.014605	-0.00642923	0.00266657	0.0136362	-0.00729746	-0.0179641	0.00255668	-0.0124351	-0.00813964	-0.00858177	-0.0172851	-0.00475436	-0.0217381	0.00475169	0.0107691	0.00424331	0.0057024	0.0076499
ABUW_0248	0.00942767	-0.00467864	0.00400467	-0.0082058	-0.00192403	0.00803835	0.00204209	-0.0197594	0.00209231	-0.0304946	-0.00452606	-0.00784187	0.0341851	-0.00267147	0.0138064	0.0317225	-0.00201113	0.00655482	7.07e-05	0.0122647	-0.00845491	0.00660206	0.00874923	-0.00129912	-0.0142149	-0.0146573	0.00645426	-0.00166112	0.00648313	0.00565747	-0.0174182	0.0314834	0.0123769	0.00517072	-0.00564752	0.00472077	-0.00506342	-0.0104615	-0.0224363	-0.0205799	-0.000396958	0.016953	0.0387392	-0.00829816	-0.00175093	-0.00122684	-0.00636683	0.0113119	-5.38e-05
ABUW_0249	-0.00879195	0.0278523	-0.00701405	-0.00603034	-0.00597928	0.000798699	-0.0104696	-0.00217459	0.00306782	0.00624094	-0.00216235	0.0117055	0.00496575	0.00199303	-0.00517655	0.00103174	-0.00802335	-0.0076142	0.00907017	-0.0101205	0.0148295	-0.00267032	0.00441437	0.00188173	0.0147393	0.000197726	0.000400445	0.00259137	-0.000287444	-0.0067536	0.00249765	0.00443473	-0.00421451	0.00189061	-0.0151644	-0.00146935	0.00597783	-0.00417393	0.0061986	-0.00716473	0.0241315	-0.0139039	-0.00524962	0.00550235	0.00612622	-0.00473891	0.00349751	-0.00969665	-0.00519583
ABUW_0250	-0.00910519	0.00521676	0.00319926	-0.00310639	0.0022505	0.00229897	-0.00912338	0.00301537	-0.00326083	0.00326557	-0.00614479	0.00993384	0.00589945	0.00240037	-0.00713837	0.00562022	-0.00750463	-0.00295655	0.00592908	-0.00115399	-0.00524015	-0.000890955	-0.000307937	0.00258915	0.00625995	0.00751752	0.0051718	-0.0033237	-0.0186282	-0.00305627	0.00249317	-0.00789262	-0.004031	-0.00123652	-0.0178367	-0.00639549	0.0156776	-0.00131906	-0.00188966	-0.00278029	0.00956158	0.000758506	0.00246515	-0.0054511	-0.00220442	0.00704381	0.000518831	0.00218295	-0.000871393
ABUW_0251	-0.010808	-0.00694045	0.00857564	0.0191566	-0.000175345	0.0241997	-0.0138526	-0.00224757	0.000238514	-0.00509248	-0.00216553	-0.0120311	0.00946843	0.0207546	-0.00174375	-0.0107748	-0.00967817	-0.00573982	0.00398114	-0.00185736	-0.00184163	-0.0174208	0.00954346	-0.00515698	-0.0103967	0.0344363	-0.0083356	-0.00439673	-0.0139844	-0.00179796	0.00420841	0.00208219	0.000994952	0.0118207	-0.00563054	-0.0141802	-0.0161685	0.00631402	-0.000160174	0.00241402	-0.0074797	-0.00466505	0.0165944	-0.016415	0.00787299	0.0135738	-0.0157175	0.0234213	0.000512976
ABUW_0254	-0.00213308	-0.0285419	0.00443503	0.00570788	-0.00564261	0.0110318	-0.00799884	-0.0233939	-0.00804034	-0.0104988	-0.0109263	0.000836759	0.00875842	-0.00493305	-0.00451078	0.00736711	-0.00689455	-0.00197765	0.00175776	0.00926145	-0.00658886	-0.000466502	0.00863471	0.000120887	0.0160434	-0.0103758	-0.0111668	0.00351738	0.00512124	-0.0220945	-0.0133502	-0.00283907	0.027395	0.000970268	0.00577782	0.0128531	-0.0159672	0.0035695	0.0126521	-0.0153289	0.0159549	-0.00048518	0.00313102	-0.00329246	0.0186762	-0.0267402	-0.00506845	0.00280281	6.28e-05
ABUW_0255	-0.00430633	-0.012486	0.00681921	0.0125978	-0.00304886	-0.0929188	-0.0112164	-0.00620276	0.00665718	0.00110752	-0.00432202	-0.0168534	-0.00765479	0.00183626	0.0011373	-0.0161408	-0.00613172	0.00650443	0.00285112	0.0231788	-0.00108939	0.00515956	-0.0100481	0.00967408	0.00566234	0.00130142	-0.00662019	-0.0107227	0.00339506	-0.0160992	-0.00704481	-0.00643475	0.00658549	0.0506932	0.0449797	0.00664535	0.00977742	0.00684553	-0.00827047	0.0103958	0.00725969	-0.010525	0.0290481	-0.00390867	0.00266133	-0.0485982	-0.014035	-0.000364155	-0.0198463
ABUW_0256	0.00266352	0.00182195	0.00510444	-0.00478547	0.00240423	-0.00833352	-0.0155616	0.0102358	0.00451462	0.00517152	0.000766684	0.0196308	0.0169585	0.00353799	0.0227786	-0.00854269	-0.00432786	-0.00730446	-0.00864277	-0.00810761	-0.00785281	-0.0211272	0.0101205	-0.00120348	-0.0164842	-0.00929364	-0.00801043	-0.00771379	-0.010415	-0.00564586	-0.0205986	0.011497	-0.0236172	-0.00397285	-0.00335359	-0.00267405	-0.0210321	-0.00403262	0.0150509	-0.000867923	0.00896604	-0.0159326	-0.00958751	0.00570897	-0.00201081	0.00135804	-0.00475388	-0.00441398	0.00207676
ABUW_0257	-0.0193135	0.00651265	0.00758685	-0.0017373	0.00140628	-0.00792715	-0.0133325	0.0132468	0.000691806	-0.00634832	0.00397856	0.00189484	0.00275564	-0.00447704	0.0109897	-0.00400945	-0.0026576	-0.00221636	0.0108994	0.00530539	-0.00743644	-0.0290149	0.0142313	0.000160607	-0.0069804	-0.00363678	-0.0123374	-0.00360656	-0.00349873	-0.00862889	-0.00633447	0.00512133	-0.012368	0.00258246	0.000837845	-0.00523367	-0.0218855	-0.00552789	-0.00308281	0.000952281	0.00828276	-0.0112152	0.00349174	-0.00175788	0.00314928	0.000742068	-0.00200903	-0.00342714	-0.00524997
ABUW_0258	-0.00916121	0.00613033	0.00131701	0.00240238	-0.000586615	-0.00147154	-0.0143014	-0.00145766	-0.00123812	-0.00674345	0.00421531	-0.00063197	0.00749177	-0.00573285	0.00610311	0.0106487	-0.00308951	-0.00202313	0.0107096	0.011488	0.00140597	0.0119892	0.00160128	-0.00369992	-0.00262482	-0.001745	0.00252634	-0.000231976	-0.00162411	-0.00669644	-0.0151189	0.00927906	0.00577057	-0.00923831	0.00537857	-0.000124301	0.00093752	-0.00424671	-0.00225333	-0.00549884	0.0154541	-0.00116308	0.00273684	-0.00250966	0.00142165	0.00251437	-0.00587377	-0.00711738	0.00636688
ABUW_0259	0.0241965	0.0617645	0.00618949	-0.0159139	-0.000374569	0.002319	0.00450825	-0.00518537	-0.00941517	-0.0762113	-0.0242453	0.0220729	0.000215047	-0.00648207	0.0121842	-0.013936	0.00124573	-0.106987	0.00147414	0.000684703	0.00173557	-0.011443	0.00408767	0.0136615	-0.00105217	0.0132112	0.00378233	0.00190252	-0.0325	0.0197346	-0.0313915	0.0216061	0.0211781	-0.00336301	-0.00507412	-0.0470198	-0.010743	-0.0184428	0.00940108	-0.0302459	-0.0195307	0.0086131	0.0527193	-0.0178555	-0.00650069	0.0114296	-0.0497476	0.0458395	-0.00230719
ABUW_0260	-0.0127448	-0.0101891	0.023354	0.0456541	-0.00726359	0.00669714	0.00845106	-0.0254493	-0.0124891	-0.00215911	-0.0126235	-0.00680509	-0.0156334	0.00206933	-0.0113895	-0.0019728	0.0218178	0.0108247	0.042358	-0.0151044	-0.0254358	0.043087	-0.0177255	0.00537998	0.0103004	-0.00987449	0.0047532	-0.0133608	-0.0165598	0.00669892	-0.0271293	0.00173739	-0.00321712	0.0167664	0.0204348	0.00174162	0.0366924	-0.0258016	0.00485191	-0.00396354	0.0232042	-0.0211473	-0.0100727	-1.49e-05	0.018553	-0.00186091	0.025074	0.0108853	0.0186274
ABUW_0261	0.011236	0.00965583	0.0058353	0.00530436	-0.0098433	-0.00624075	-0.00203746	0.0333622	0.00789108	-0.00220151	-0.00346303	-0.0136095	0.00261132	-0.00523507	-0.00442691	-2.44e-05	-0.00196878	0.00578283	0.00921713	0.00706304	-0.0050117	-0.0104475	-0.000634568	0.0052674	0.00918345	-0.00664668	0.00132261	-0.0141501	-0.00732787	0.00669585	-0.00108618	0.00043558	0.0214354	-0.00231834	0.00103355	-0.00372349	-0.0069533	-0.00575137	-0.00508324	-0.00292262	2.89e-05	-0.00334244	-0.0263677	-0.00345121	0.00493854	-0.00206707	0.0174999	0.0207276	0.0215966
ABUW_0262	0.00397762	0.0166096	-0.00319702	-0.0022214	-0.00427897	0.00287096	-0.0114782	-0.0216239	0.00440543	0.0103708	-0.00657866	0.00216613	-0.00182847	-0.0050975	0.00121353	-0.0103609	-0.00940585	0.00619577	-0.00250424	0.00343799	-0.00493097	0.0280522	0.0209126	-0.00454621	0.0148309	0.00216334	-0.0116581	0.00130439	-0.00246626	0.000120304	0.00170144	-0.0081806	0.000927218	-0.00422497	-0.00529022	-0.00528232	-0.00950733	0.00709744	-0.0032547	-0.0158538	-0.00205222	0.0121879	0.0112616	-0.00118191	-0.00056423	0.000385639	0.000961268	0.000719011	0.00458729
ABUW_0263	-0.00277544	-0.0223202	-0.00193858	-0.017986	0.00681916	-0.00258415	0.0112781	0.0126771	-0.00199115	-0.0111263	-0.0129496	-0.0228271	0.0357682	-0.002738	-0.0334066	-0.0123481	0.00435677	0.0151042	0.0178458	-0.00645269	0.00288142	-0.0237714	0.0185801	-0.00443413	-0.0227076	-0.0029599	-0.0230648	-0.00807466	0.00216627	0.00703422	-0.0252326	0.0244546	-0.0405523	0.00204812	0.00240764	-0.00574	-0.00917307	-0.021671	-0.00506911	0.0125622	0.013519	0.00201526	0.00450403	-0.00137408	0.00099977	0.000312695	0.001857	0.0166063	-0.0142469
ABUW_0264	0.00768198	0.0124233	-0.0134128	-0.0134349	0.00863612	0.00992679	-0.00496573	-0.000435097	0.00409452	-0.00431664	0.0033571	-0.00794401	0.0100463	0.0088796	0.000395513	-0.0128691	0.00127796	-0.00230825	0.0113257	-0.0166202	-0.00557327	-0.0110622	0.0166617	0.0126812	-0.00164779	-0.000916969	0.0295206	0.00681802	-0.0053729	-0.00249601	-0.0108053	-0.00848027	-0.00167803	0.00531743	-0.00634752	0.00349994	0.000124756	-0.00922018	0.00749159	-0.00553492	0.00515911	-0.00660476	-0.014926	-0.0178078	0.0017573	0.00501667	0.0139556	-0.00112777	-0.00670228
ABUW_0265	-0.0183576	0.00810725	0.0184894	-0.00632438	-0.042987	-0.0163683	-0.00315743	0.010226	-0.00731839	0.00897339	-0.00137994	-0.00774595	-0.0156917	-0.0136926	0.00296865	0.000326509	-0.00100306	-0.00323102	0.00806054	0.0112184	0.00385879	-0.0151388	0.00694028	0.0204701	-0.0219389	-0.000948888	0.0015259	-0.012169	0.00379492	0.00463854	0.00337702	-0.00032471	0.00416094	-0.00577234	-0.00532025	-0.00966299	-0.00412528	-0.00876595	0.00254011	-0.00619771	0.00907443	-0.0428703	0.0116227	-0.00316583	-0.00343015	-0.0136712	-0.000992044	-0.000512394	0.00196179
ABUW_0266	0.00472797	0.0222849	0.0071822	-0.0172836	-0.0391648	0.0153467	-0.0130088	0.0111823	0.0011749	-0.0023335	0.0043389	-0.0170344	-0.00433735	0.00210198	-0.000438371	0.00102139	-0.0122961	-0.00237961	-0.0143038	0.00245157	0.00358524	-0.0190918	-0.00189112	0.0385011	-0.00912153	0.000140081	0.0335936	-0.00629025	0.0278398	-0.0165617	-0.00401907	0.0148622	-0.00525261	0.0117939	0.00679518	-0.0229672	0.00179619	-0.00293221	-0.0125148	-0.0179692	0.0380888	-0.0155356	-0.0167276	-0.00251859	-0.00627635	0.0130818	-0.0270057	0.0272547	0.0134023
ABUW_0267	-0.00418609	0.0072637	0.0129335	-0.0103588	-0.0227021	-7.12e-05	0.013429	0.0189459	-0.00472731	0.00233972	-0.000991683	0.00642465	-0.00958747	0.00420039	0.0037039	0.0017967	-0.00806686	0.00539025	-0.00530103	-0.00868065	0.00768276	-2.17e-06	-0.0119097	0.0242464	-0.03256	0.0211603	0.00254617	-0.0231497	0.019523	-0.0134858	-0.0039439	0.0144456	-0.0101739	-0.00944175	0.00193164	-0.00420193	-0.00882696	-0.00436711	-0.00867016	-0.00653536	0.0401296	-0.0209199	-0.015712	-0.00544099	-0.00484623	0.00679733	-0.0543527	-0.00253237	0.0103838
ABUW_0268	-0.00870533	0.0212837	0.00972763	-0.00762618	-0.0280898	-0.00266736	0.00152148	0.00679577	0.0115881	0.00174614	-0.00621802	-0.00217323	-0.00968027	0.00922411	0.00148068	0.00639775	-0.0125658	-0.00218714	0.00171187	0.00276391	-0.00126491	-0.0033517	-0.00362288	0.00791278	-0.00487473	0.0133638	0.0100069	-0.00233159	0.0162484	0.00404472	0.0011994	0.0171702	0.00132095	-0.0086625	-0.00347143	-0.0288052	-0.0173674	0.0075605	0.000528813	-0.00932478	0.0182614	-0.000682477	-0.0121728	-0.00463972	0.000747374	0.0112281	-0.0261402	0.0158811	-0.00137588
ABUW_0269	-0.00792602	0.0198648	0.0164489	-0.0059905	-0.00763482	-0.0022671	-0.00871598	-0.00344673	0.000833726	-0.0216867	0.00338488	0.00500288	0.00756196	-0.00685303	-0.000851963	-0.0182716	-0.00716917	-0.00277128	7.4e-05	-0.00907319	0.00548672	0.00113436	-0.00803585	0.00883774	-0.00496089	-0.00198786	0.00385263	-0.000555048	0.00415319	-0.00189693	0.000636249	0.0131933	-0.00537906	0.000185005	-0.00416824	0.00194848	-0.0163235	-0.00135655	0.00400388	-0.000708355	-0.00327997	-0.00184112	0.0198708	-0.011797	-0.000266958	-0.00326352	0.00179832	0.0114109	-0.00483482
ABUW_0270	0.00123207	-0.00742353	0.00379927	-0.00485785	-2.21e-05	-0.00542096	0.00811003	0.00242653	-0.0020306	-0.00447276	-8.14e-05	0.00363192	-0.00152701	0.00176612	-0.000333908	-0.00950966	0.000263818	-0.00294435	0.0156801	0.0115034	-0.0172378	-0.00722964	0.00338328	-0.0155897	-0.00867264	-0.00458321	0.0196675	-0.00498675	-0.0110263	0.00635488	-0.00433149	-0.0122639	-0.0233308	0.00494073	-0.0269982	-0.00899162	-0.00407653	0.00856379	0.0133758	-0.0103258	-0.00531838	-0.00471115	-0.0259195	0.000133532	0.000567121	0.00579006	-0.00355126	-0.00633028	-0.00834945
ABUW_0271	0.0101668	-0.00363082	-0.0016321	0.0028499	-0.00633964	0.00107044	0.00694166	-0.000647898	-0.00382187	0.00238776	-0.00183812	-0.0121311	-0.00345525	-0.000775138	-0.00151234	0.0102697	-0.00951681	-0.00408404	0.0133165	-0.00150748	0.00545687	-0.0312454	-0.00177911	-0.00187465	0.0151986	0.0318205	-0.0100152	-0.00751162	0.000385808	-0.00214383	-0.00501304	0.00143519	0.00206478	0.0306206	0.00253377	0.000499877	-0.0167196	0.00351548	-0.00307774	-0.00600565	0.00218735	0.00130166	0.00815873	-0.0182263	-0.00406727	0.00273468	0.00826826	0.0117304	0.00470212
ABUW_0274	0.0241497	-0.00793191	-0.00698448	-0.010949	-0.000415488	-0.0100657	0.00431566	-0.000918548	-0.0121013	0.00994385	0.00926766	-0.00383985	-0.000463103	0.00652238	-0.00175698	0.0195758	-0.014777	0.0113243	-0.00219549	-0.0116902	0.00866195	0.00370851	0.0043317	-0.00538827	0.00673308	-0.0281235	0.0359704	0.0335845	-0.00037258	-0.0159977	-0.0194529	0.0120604	0.000210454	-0.0304603	0.0260275	-0.0230253	-0.0377353	0.0100874	0.00680977	0.00242523	-0.0189863	0.00614561	-0.00514292	0.0137394	-0.015752	0.0013534	0.000218328	0.00324532	0.00480212
ABUW_0275	0.00705319	-0.00697212	-0.00928058	-0.00531798	0.00502932	0.0147502	-0.00688594	-0.00344686	-0.0057418	0.018401	-0.00365538	-0.0100619	0.0109339	-0.00728686	0.0024417	0.00935051	-0.00695222	-0.00659524	-0.00371807	-0.00963539	0.00445741	0.0225111	0.0150313	-0.00359215	0.0025445	-0.0123704	0.0106442	-0.00350658	-0.00616054	-0.00739224	0.00115191	0.00130504	-0.0184686	0.013622	-0.0040364	-0.00283094	0.0273678	-0.00190765	-0.0106956	0.0161042	0.0276346	-0.00306695	-0.0145974	0.0100335	-0.00873876	-0.0212076	0.00508287	0.00270811	-0.011242
ABUW_0278	-0.00910933	0.000936196	0.00501324	-0.00703215	0.00623786	-0.00270572	0.0156244	-0.012021	0.0020885	0.00328631	-0.0104315	-0.00861977	0.0192651	0.000827026	0.00555726	-0.00507029	-0.0019592	0.00726676	0.00640097	-0.00202325	-0.0040637	0.0151477	0.0113792	0.00221208	0.00114045	-0.00585493	-0.00249437	-0.0104113	-0.00349492	0.00142035	0.00195803	-0.0116892	0.000784049	-0.00331532	0.000568248	0.000936364	0.00207984	0.000528965	-0.00402739	0.00333609	-0.00802524	0.00278291	-0.00815152	0.000700367	-0.0052227	0.00546498	-0.0102999	0.00249026	0.00809062
ABUW_0279	0.00206441	-0.00206632	-0.0255496	-0.0018406	-0.00373144	-0.00812212	0.00243922	-0.00705606	0.00358351	-0.00334837	-0.0040258	-0.0290391	0.0354905	-0.00384113	-0.00572567	0.000969513	-0.00307719	0.00651484	0.00224316	-0.00382712	-0.000328167	-0.0092949	0.00967779	0.0117488	0.0111212	-0.00263692	0.0024792	0.00785632	0.0170273	-0.000166232	0.0180963	-0.0332979	-0.0127634	0.00468959	0.00387085	0.0147107	-0.0200109	-0.0105768	-0.000230703	-0.0125696	0.0133403	0.0125177	0.00996782	0.00262086	-0.00325013	-0.0163329	0.00555992	0.00855865	0.0170643
ABUW_0280	-0.0107767	-0.0104013	-0.011563	-0.00191408	0.00520332	0.00450335	0.00386757	0.0805465	-0.00795433	-0.00355384	-0.00949485	0.0122744	0.0110337	0.0092655	-0.0146232	0.0012048	-0.000257253	0.0120203	0.0182407	-0.00997123	-0.0244807	-0.0181334	0.00720881	0.0054278	0.0116163	0.00781902	-0.00175729	0.00184397	-0.00982997	0.00538741	-0.00423534	-0.00994018	-0.0107815	0.00499796	-0.0157173	0.00556739	-0.0030868	-0.00778858	-0.00694396	0.00152739	0.0241589	-0.00156393	-0.00845037	0.00177736	0.00630379	-0.018668	-0.013215	0.0118973	0.0106353
ABUW_0281	0.0196458	-0.0233973	0.000365596	0.00411683	-0.00679778	-0.028417	-0.00490662	-0.00876252	-0.00189199	0.00786427	0.00937994	-0.00049388	-0.003567	-0.000807206	0.00128094	-0.0104017	-0.00427723	-0.00103934	-0.00363489	0.00313304	-0.00315539	0.00105916	0.00246543	-0.0051611	0.00379989	-0.00713042	0.00282453	-0.00190796	-0.00181921	-0.0108424	-0.0130002	-0.00483845	0.00448174	0.00192492	-0.00619192	-0.00827026	0.0112698	0.00874681	-0.00994492	-0.0168263	0.0143742	-0.00805508	0.0158817	-0.000228141	-0.00359621	0.00389886	-0.00945433	-0.000687015	0.000457503
ABUW_0282	0.0227561	-0.00626136	0.000265372	-0.00235464	-0.00573811	-0.0332084	-0.00487685	-0.00624266	-0.00468645	0.002713	0.0030149	0.00119602	0.00635357	-0.00622697	0.00171993	-0.00785331	0.00750574	-0.00545954	-0.00571597	-0.00764629	-0.00620183	0.0164992	0.00155225	-0.00544803	0.00245994	0.00483559	0.00795489	-0.00646026	-0.000599685	-0.00429758	-0.00995724	0.00218121	0.00418533	-0.000685269	-0.0118187	-0.00374874	0.0212588	0.00674689	0.00706564	-0.0185904	0.0149777	-0.012482	0.000292174	0.00046997	-4.74e-05	0.00210929	-0.0170557	-0.0133385	-0.00229985
ABUW_0283	0.0219813	0.0079283	0.00179809	0.00910851	-0.00643088	-0.0147699	0.00373482	-0.00441181	-0.00349525	0.00162436	0.00733158	-0.00226562	0.00859623	-0.00802194	0.000876357	-0.00866606	0.000477852	-0.00270132	0.00515636	-0.0100416	-0.0020807	0.011588	0.00331792	0.001732	-0.0109863	0.00110899	-0.0116109	-0.0049515	0.000569954	-0.0143697	-0.0160174	0.00468169	0.00697211	-0.00589516	-0.0078043	-0.00675557	0.0129256	-0.00321654	-0.0023066	-0.0136645	0.00631807	-0.015052	0.0012325	-0.00257226	0.00186428	-0.0056181	0.00220826	-0.00283367	-0.00334101
ABUW_0284	0.0216434	0.0127055	0.00431654	0.00863103	-0.00947675	-0.0153916	0.0052538	-0.0121399	-0.000950696	0.00924303	0.0143802	0.00193415	0.0107328	-0.0101092	0.000252085	-0.000869057	-0.00460977	-0.00682787	0.00343642	0.00708556	-0.00363705	0.00931692	0.00466521	-0.00957634	0.00102834	-0.00397501	0.00100804	-0.0158375	-0.00795658	-0.0180127	-0.000742578	0.00726093	0.00550251	-0.00150218	-0.00887569	-0.000556878	0.00518589	0.00591504	0.00829255	-0.0190072	0.0108069	-0.00708571	-0.00334275	-0.000999137	-0.00191954	-0.00385054	-0.00558422	-0.0098703	-0.0017222
ABUW_0285	0.0226393	0.0313039	0.00667341	0.00323603	-0.00866128	-0.00788322	0.00528014	-0.0146105	-0.00725536	0.00564165	0.0106721	-0.00519689	0.00762527	-0.000981442	0.00313961	0.00766509	0.00151629	-0.00199031	-0.00182994	0.00136625	0.00233256	-0.00438701	0.000309664	-0.00136453	-0.0105124	0.00282767	-0.000854168	-0.00957318	-0.00712588	-0.0163198	-0.00811646	0.00371774	0.00144313	0.00423534	-0.00921616	-0.00262824	0.00746791	0.00627368	0.00988494	-0.0173467	0.0103845	-0.00169108	-0.0115908	0.00408802	-0.00234691	-0.00438524	-0.00259382	-0.00392594	0.00977934
ABUW_0286	0.0236155	0.0506357	0.0120926	-0.000513321	-0.00141522	0.00674924	0.0067025	-0.0201262	-0.00134064	-0.00669044	0.0121241	-0.00884834	0.0107483	-0.010512	-0.000260045	0.00604589	-0.001889	-0.00565943	-0.00442974	-0.00659912	-0.000921168	-0.00189768	0.0174451	-0.00562798	-0.00373462	0.0267852	-0.00411145	-0.00485464	-0.0023292	-0.0130268	-0.0104839	0.00212653	0.00538019	0.00222833	-0.00522713	-0.00602753	-0.00161527	0.00601781	-0.0116777	-0.0157724	-0.00181263	0.00472841	-0.00180639	-0.00454664	-0.000259056	-0.00746538	0.00686466	-0.0020227	0.00600815
ABUW_0287	0.00473865	-0.00661698	0.00838824	0.0053893	0.0011255	-0.000750596	0.0140104	-0.00914684	0.000166537	-0.00572281	0.00103166	-0.0071416	0.00030321	-0.0105449	-0.00737212	-0.00885985	-0.00887519	0.0018025	-0.0130375	0.0263133	0.00548331	-0.000680833	0.00304699	-0.00541944	-0.00535253	-0.00353016	0.0246103	-0.0075985	0.00313407	-0.00527119	-0.0071119	-0.00811365	0.0134233	-0.000814283	-0.00805609	-0.00695451	-0.0119233	0.00818669	-0.0020045	-0.00428855	-0.00647419	0.00653972	-0.00874006	-0.00797622	0.00175544	0.000487961	0.00290676	0.034446	0.00368025
ABUW_0288	0.00822871	0.0143486	0.014991	0.00227914	0.00326215	-0.00139515	-0.00129189	-7.95e-05	0.0134124	-0.00189598	0.00741448	-0.00638718	0.00875606	0.000247447	-0.00570915	-0.00503313	-0.00768289	-0.000315216	-0.00216028	-0.0118763	-0.00744295	-0.0112626	0.00112387	0.00679465	0.000377329	-0.00189746	-0.00113372	-0.0132972	0.00472518	-0.003395	-0.00533906	0.0144308	0.0166242	0.0104848	0.00841606	0.004655	-0.0086994	0.00919799	-0.000861921	-0.0039055	-0.00367474	-0.00793113	-0.00240085	-0.016994	0.00866476	-0.00181041	0.00644398	0.0121627	0.0052763
ABUW_0289	0.0017959	0.00664946	0.00362963	0.00125753	0.00179614	0.00197715	0.0116359	0.0038918	-0.00286223	0.00494278	0.00127662	0.0030594	0.00962613	-0.00259004	0.00900239	0.00904748	0.00408422	-0.0081348	0.011043	-0.0012108	0.0035113	0.0082324	0.00622428	-0.00204007	-0.00847412	-0.00971663	-0.0148864	-0.00234948	-0.00804256	-0.00811895	-0.00169334	0.000834064	0.0144971	0.00109256	-0.00459756	0.00182728	-0.0163824	0.00501544	-0.00156709	-0.00409641	-0.000481602	0.000994046	-0.00648381	-0.00606547	-0.00331839	0.00640878	0.00238723	-0.00997324	0.0103428
ABUW_0290	-0.000725613	0.00222083	-0.000704583	-0.000290225	-0.00580048	0.014188	-0.00153539	-0.00725367	-0.0092291	0.0164731	-0.00304315	0.000464004	-0.00707272	-0.00800275	-0.0115292	-0.00687879	0.00202	0.0241699	0.000622704	0.0054141	0.00234296	-0.0274022	0.00290519	0.00402907	-0.018327	-0.0133943	-0.00037785	0.00458593	0.000864297	-0.00562754	0.0159884	0.0833376	-0.00929874	0.00984075	-0.0127079	-0.00106217	-0.000726021	0.000773501	-0.00375248	-0.0205368	0.00352568	0.0144211	-0.0126834	-0.00692189	0.0038316	-0.00134047	-0.00490201	0.00331599	0.0133368
ABUW_0291	-0.00649162	0.00863991	-0.00071048	-0.0239318	-0.00369076	-0.00684539	-0.0185612	-0.011915	-0.000615556	0.00236486	-0.0330962	-0.007472	0.0102433	0.00213649	-0.0329744	-0.00329745	0.00166364	0.0293071	0.00395979	-0.0111379	0.00654516	-0.00974894	-0.0103811	0.00756273	0.00292363	-0.00991478	-0.00297967	-0.00655536	-0.0053183	0.00880666	0.00349823	0.119051	-0.00505357	0.00630207	-0.00551318	-0.00231958	0.000440554	-0.00110959	-0.0244025	0.000113056	-0.0328102	0.0143181	-0.0154972	0.00486649	0.00564567	0.00593868	-0.0104374	0.0199226	0.00586575
ABUW_0292	-0.0136017	0.00781671	-0.00077058	-0.0213635	-0.0028788	-0.00648728	-0.00636677	0.00476325	-0.00182949	0.0116931	-0.00662034	0.0156386	-0.00102344	0.0074706	-0.0274919	0.00409908	0.00855569	0.0137352	-0.00327295	0.00942338	-0.0108541	-0.0145587	0.00527564	0.00474889	0.0213962	0.0179897	0.00309806	-0.0113899	0.00283732	-0.00788879	0.0340692	0.106117	-0.00492191	0.00153174	0.00507452	-0.0167131	0.006716	0.00277937	-0.0119482	0.00536424	0.000590001	0.0225207	-0.00639251	-0.00129679	0.010829	-0.0107428	0.00608552	-0.0171557	0.00121033
ABUW_0293	0.0166282	0.011062	-0.0122327	-0.000958589	0.00904106	-0.00547078	-0.00728996	-0.0168486	0.000121765	0.00963443	-0.000236755	-0.0164181	0.00426545	-0.0170186	-0.0162226	0.00526051	0.00331586	0.0165636	0.0147672	0.0224041	-0.00352879	-0.0124173	0.00274454	-0.00487357	0.0112843	0.00875498	0.00473992	-0.00812326	0.00915707	-0.0284069	0.0279002	0.112039	-0.0159318	0.00149307	0.00662711	0.00280699	0.00911004	-0.0089731	0.0236696	-0.00142209	0.0235636	0.00646873	-0.0262506	0.00514103	0.0331641	-0.011036	-0.013929	0.00672055	-0.0143094
ABUW_0294	0.0248165	-0.0068222	-0.00450649	0.00227047	0.000877058	0.00329046	0.00686531	-0.00787332	-0.00663767	0.00376962	-0.00265008	0.00411673	0.0142485	0.00460588	-0.0185426	0.00657675	0.00169856	0.0153224	0.00598718	0.0256912	-0.00394878	-0.00857669	-0.00206423	0.0103973	0.00552218	0.0183553	0.00105095	-0.00201477	-0.00730016	0.00196372	0.0152777	0.102821	-0.00656328	-0.000981487	0.00418503	0.00551719	-0.00224428	-0.00443374	0.000387822	0.00761532	-0.00690743	0.0125808	-0.0096789	0.00552739	0.00020097	0.00540983	-0.00843169	-0.00123722	0.0100564
ABUW_0295	-0.000366499	0.00662217	0.00592595	-0.00266506	-0.00250368	0.00220675	0.00231293	-0.00695022	0.00122478	0.00198332	-0.00356388	-0.00707546	-0.00565282	-0.00157435	-0.00989947	-0.00563644	-0.00437543	0.00196196	-0.00277404	0.00912558	-0.00291698	-0.00486899	-0.0204206	-0.00769764	0.013934	-0.0118402	0.00897817	-0.00767547	-0.00311207	-0.0183419	-0.0014387	0.0131534	-0.0189498	-0.00262625	0.000886346	-0.010934	-0.0158927	0.00152845	0.00511551	-0.00192949	0.011721	0.00435391	-0.00333838	0.000598639	-0.0130641	-0.000269826	0.00293209	-0.0209049	0.000956746
ABUW_0296	0.00474274	-0.00290236	-0.00428792	-0.00282694	-0.00394657	-0.00939257	-0.00446692	0.00396053	-0.00070948	-0.00477308	-0.00585532	-0.00492119	-0.0002001	-0.0160501	-0.0064657	-0.00282698	-0.00176815	-0.000281622	0.00699073	0.0029989	-0.000716161	-0.00386129	-0.00310014	0.000242544	0.0115639	0.000613087	-0.00795534	-0.00559327	-0.000123713	-0.00344372	0.00507029	0.00663146	-0.00127068	-0.0175713	-0.00227843	-0.00455377	-0.00856938	0.00670262	0.0226787	-0.00606822	0.00649471	-0.000481216	-0.00658587	-0.00442007	0.00386516	0.00748747	-0.00921168	-0.00405177	-0.0019227
ABUW_0297	0.00666254	-0.00513306	-0.00318823	-0.00203296	-0.00437102	0.00159736	-0.0184561	-0.000438557	-0.00186142	-0.00227272	-0.00229352	0.0032207	0.00286216	-0.00261318	-0.00433877	-0.00563235	7.1e-05	-0.00673594	-0.00759181	0.000888651	0.00575137	-0.00347579	-0.00284064	0.000846247	0.0020036	-0.00648042	-0.0125096	-0.00324465	-0.00141195	-0.00149225	0.00143903	0.0128313	-2.2e-05	-0.00381606	-0.00113952	0.00448317	-0.00675979	-0.00264827	0.00319848	-0.0109012	0.0143374	-0.0107794	-0.00150664	-0.00187259	-0.00662788	-0.000143664	-0.00013928	-0.00882574	-0.00353811
ABUW_0298	-0.00367654	0.0139226	0.00270657	0.0164342	-0.00962326	-0.0155686	-0.00418321	0.00197453	-0.00445912	0.00958949	0.00254588	0.0019224	0.000102841	0.00140121	-0.0075912	0.0138439	-0.000358719	0.00614404	0.0149222	0.00618424	0.0118334	0.0184391	0.00668011	-0.0155665	-0.0196247	-0.00602113	-0.00178746	-0.00113469	0.00717721	0.0047217	0.0233925	0.000819542	-0.00530032	0.0148854	4.91e-05	-0.00195628	0.00560809	-0.0154266	0.0134338	-0.0241413	0.00810934	0.00512643	-0.00478791	-0.000411768	0.00556306	0.0141062	0.0724186	0.0325377	0.0022379
ABUW_0299	-0.0136669	0.00834338	0.00500136	0.0284352	-0.0132214	-0.0211041	-0.0140271	0.0060085	-0.00112202	0.0173787	-0.00311328	0.00990958	-0.00458064	0.000302725	0.00292557	0.0145617	-0.000973819	0.00889272	0.0092263	-0.0156079	-0.00402334	0.00514853	0.0109926	-0.00573533	0.00694503	-0.00761369	-0.00517738	0.00295824	0.00255558	-0.00618521	0.0128937	-0.00789698	-0.00169292	-0.000248135	-0.00437973	0.00136717	-0.00126707	-0.012869	0.00173225	-0.0297712	0.0168039	0.0236531	-0.0114866	-0.00214566	0.00272461	0.01442	0.0419275	0.0154288	-0.0119364
ABUW_0300	0.00454464	0.00674504	0.00467548	0.00356635	-0.00593496	0.00933851	0.00619003	0.0047644	0.00962539	0.0178682	-0.00221996	-0.00893137	-0.0194122	0.00642528	0.00447091	-0.00583498	-0.00680442	-0.0119317	0.00812181	0.0341594	-0.0126148	0.0142116	-0.0227913	-0.00365093	0.0140083	0.0352368	-0.0194571	-0.00387999	0.00195777	0.00897064	0.00419455	0.0119559	0.0167701	0.00745068	0.0152506	0.000562203	-0.0147746	0.0329551	-0.00804344	0.00801262	-0.00773117	-0.00686778	-0.00142158	-0.001262	0.00309886	0.000114791	-0.00508879	0.00898827	-0.0202661
ABUW_0301	-0.00156712	0.0127376	-0.000643567	-0.012611	0.00747841	0.00177667	0.0177284	0.00774441	-0.000252359	-0.0512767	-0.00301663	-0.0148484	-0.00709766	0.000228621	-0.01097	0.00325318	0.00209199	-0.000796557	0.0103416	0.000133976	0.013347	-0.0178866	-0.00294862	0.00733013	-0.0057921	-0.00174461	-0.0168554	-0.00945533	-0.00259651	-0.004527	0.00714527	-0.0169366	-0.00259231	-0.00539951	0.00319538	0.00548035	-0.018453	-0.00483766	-0.00954555	-0.0135977	0.0197599	-0.00384387	0.0134568	0.0025589	-0.00919006	-0.00262931	0.0017674	-0.00394459	0.00200078
ABUW_0302	0.0135882	0.035937	-0.00679022	-0.0217665	-0.000821525	0.000625935	-0.000127061	0.0115728	-0.00169236	-0.0377622	-0.0026645	-0.00107152	-0.00430056	-0.000132368	-0.00344983	0.0087359	-0.00116531	-0.00492409	0.0159218	-0.00597241	0.0096926	-0.0065167	-0.00452433	0.00437738	0.0122276	0.00150512	-0.00398209	-0.00058671	-0.000942201	-0.0147232	-0.00623055	-0.0110103	-0.00251216	-0.0116542	0.00768498	0.000772978	-0.0114264	0.00160595	0.0274614	-0.00595191	0.00595263	-0.0126631	0.00902745	-0.0119507	-0.00835543	-0.00558076	0.0035816	0.0031579	-0.00480534
ABUW_0303	0.0212627	0.0293496	-0.00891751	-0.0223844	-0.000836695	0.00500599	0.0072409	0.0131895	-0.0112662	-0.0320369	-0.0131475	-0.00180404	-0.0161494	0.0072924	-0.00436384	-0.0101221	0.00729835	-0.00417436	-0.0116241	-0.0101533	0.00252533	-0.00593776	-0.0294363	0.00647198	-0.00288311	0.0298448	-0.0204853	-0.00734536	0.0128728	-0.00568812	0.00808894	-0.0146644	-0.0318808	-0.011327	0.0126818	0.00367299	-0.0146575	0.00255526	0.00552761	-0.00123792	0.012144	-0.0104096	-0.0287737	-0.00304924	-0.00527447	-0.00194428	-0.00110426	-0.0024139	0.00600482
ABUW_0304	0.0104983	-0.00256604	-0.00901988	-0.00100058	0.0215151	-0.0150618	0.0241994	-0.0182343	0.019373	-0.0114391	0.0104982	-0.0235681	-0.00193669	0.0109329	0.0135005	0.0210374	-0.0132525	0.0219979	0.0181636	0.00260162	0.00233423	-0.00162836	0.0378089	-0.00101425	-0.00866941	0.0215455	-0.0104519	-0.0249525	-0.00430882	0.0214452	0.00100327	0.265738	0.0186204	-0.00233656	0.0209859	0.00201794	-0.0184592	-0.0013911	0.00502481	-0.0253732	-0.0389888	-0.0402733	-0.0110708	0.0253333	-0.00804316	-0.0050163	0.00604019	0.00405657	-0.0173879
ABUW_0305	0.00311218	0.0149852	-0.00780126	-0.00126221	-0.000784713	0.00287136	0.0109542	0.00862882	0.00285762	0.0176099	-0.00127347	-0.00981774	-0.00304013	-0.00541132	0.00453638	0.00649863	-0.00427755	-0.00360363	0.00789065	0.00594428	0.00375673	-0.00757638	-0.00511783	-0.00209193	-0.00801903	0.0101605	0.00425568	-0.00488881	-0.00115224	-0.00353622	0.00014262	-0.00947459	0.00525723	0.000635637	-0.0013727	-0.00380352	0.0106923	0.000997013	-0.00952464	-0.0160172	-0.00488878	-0.00187134	-0.0103973	-0.008062	-0.00652661	-0.00828492	-0.00825052	-0.00738654	-0.00535511
ABUW_0306	0.0463409	-0.0189672	-0.00296117	0.00528807	-0.0441777	0.00615269	0.00570742	0.00772146	-0.0112643	-0.0238154	-0.015134	0.0037334	0.00333728	-0.00629663	-0.00349645	0.00827834	-0.00374187	-0.0213173	0.0314176	0.0139053	-0.000779792	0.00181686	0.0175116	0.00210422	0.00355912	-0.00866321	0.00296565	-0.0050743	0.0111136	-0.00105308	0.0906503	0.0226847	-0.0105039	-0.0219515	-0.0084391	0.000667834	0.0260517	0.00982537	-0.0139392	0.0123045	0.0531929	0.00212167	0.00196502	-0.0216817	0.00413555	0.00244901	0.00326276	-0.00545288	0.000140827
ABUW_0307	-0.0898507	0.0205157	0.000891141	0.0058039	0.0677129	-0.00209742	0.00863752	-0.00808164	0.0148993	0.0311808	0.0154935	0.0121654	-0.00681954	-0.001326	-0.00974307	-0.0109272	-0.0098593	-0.011133	-0.00740732	-0.00878756	0.00881345	-0.0337428	-0.0329714	-0.00754788	-0.0128346	0.017543	-0.00516799	0.00702878	-0.00844815	-0.0110273	-0.110595	-0.0304963	0.0146723	-0.000550045	-2.63e-05	-0.0214662	-0.00574496	-0.018118	0.0260917	0.00185673	-0.0469194	0.00210726	-0.0332641	-0.0207764	-0.00101027	-0.0211298	-0.0098172	-0.040091	0.0025406
ABUW_0308	0.00108351	-0.00727395	-0.00151527	-0.00550067	0.00104704	-0.0216166	0.000916433	-0.00506599	-0.00941568	-0.00523683	0.00186489	-0.00126632	0.0197683	0.00885014	-0.0066459	0.00886125	-0.0022849	-0.00338456	0.0119743	-0.00658994	0.0196563	0.0051604	-0.00390722	-0.0141956	-0.00671662	-0.0050254	-0.00525148	-0.00424725	-0.00668646	-0.0278868	-0.00909806	0.00750615	-0.0126607	-0.0226287	-0.0093598	-0.0122296	-0.0182548	-0.0026324	0.014069	-0.0146006	0.0178133	-0.0110373	-0.0158875	-0.0119027	0.00134243	-0.00795264	-0.00790198	-0.0153838	0.00547838
ABUW_0309	-0.00308041	0.0103408	0.00758791	-0.00335889	-0.000525927	-0.0100271	0.00565623	-0.00501214	-0.00037979	0.014177	0.0109338	0.008161	0.0140295	-0.0060181	0.013486	-0.020224	-0.00275272	-0.00416371	-0.00620732	-0.00917365	-0.00232676	-0.0141247	-0.010206	-0.00318143	-0.00980601	-0.00660431	-0.000428479	-0.00727132	-0.0102718	-0.0134013	0.00233329	0.00950748	0.0094269	-0.00079292	0.00296529	-0.00165489	0.00578778	-0.00516911	0.00493865	-0.00724887	0.00277409	0.00340904	0.00107083	-0.0027579	0.00452616	-0.0092976	-0.00819637	0.00432029	-0.00670191
ABUW_0310	-0.00575871	-0.017534	0.00207864	-0.018439	0.0156611	-0.0251085	0.00343008	0.00142273	-0.00152902	-0.005116	-0.0147147	-0.0075108	0.00780934	0.00374426	0.000427288	0.0210921	-0.0026902	0.00135597	0.0206099	-0.0131202	-0.00171382	0.0108797	-0.000134618	-0.0054896	-0.00576687	-0.00757615	-0.0132972	0.00520354	-0.00830361	0.000789698	-0.00362434	0.00622362	0.0141773	-0.0135237	-0.0172704	-0.00711357	0.0289947	0.0147411	0.0253422	0.00669246	-0.00966671	0.0139547	-0.00720435	0.0017112	0.0111745	0.0162401	-0.0126687	0.00946472	0.00695393
ABUW_0311	0.0163143	-0.0177842	0.00441611	-0.0042991	-0.00769123	-0.00250786	0.00192002	-0.000351979	-0.00193084	0.0152961	0.00655547	0.00160488	0.00640683	-0.00605411	-0.00226795	0.000865735	-0.00118673	0.00600449	0.00773873	-0.0096453	-0.00684099	0.0078462	0.00246429	0.00704213	0.00465612	-0.00184731	-0.00317138	-0.00692465	0.0027405	0.00635289	-0.00515124	-0.00160703	-0.000411646	-0.00766837	-0.00267305	-0.00150504	0.0202945	0.00879273	0.000979958	-0.00608182	-0.00740499	-0.00894893	0.0295785	-0.0161788	0.00267878	0.00339067	0.00246327	0.000970253	-0.00788799
ABUW_0312	-0.00846135	0.0122845	0.00529871	0.00143096	-0.00341003	0.00726063	-0.0139146	-0.00307971	0.00380067	-0.000272066	0.00262684	-0.000559416	-0.00161822	-0.000787002	-0.00427288	-0.00796188	-0.0102253	0.0021807	-0.00596958	-0.000617948	0.00796922	-0.0165295	-0.00194602	-0.00102774	0.000995254	0.00322857	-0.00942578	-0.000540582	-0.000332886	-0.00584925	0.00914457	-0.000894911	0.0018963	0.00165605	-0.00847461	-0.00997381	-0.00914069	-0.002969	0.000640571	0.00413714	-0.00835267	-0.00932038	-0.00197668	-0.00428513	-0.000469371	-0.00314631	0.0018618	0.0108231	0.00284369
ABUW_0313	-0.00230213	-0.0207471	-0.0125717	0.00140754	0.0207263	0.00749729	0.00203445	0.0215016	-0.00340488	0.0268849	0.0180902	0.0102258	0.000792414	0.0104671	-0.0210532	-0.0184106	-0.0109675	-0.0199935	0.00182268	0.0226988	-0.0244878	0.0123103	0.0202435	-0.00514206	-0.01717	0.0268092	0.0139101	0.0126539	-0.014588	0.00335378	0.00599397	0.118078	0.0073481	-0.00492953	0.00687891	-0.00723449	0.00638991	-0.0496733	0.0139016	-0.0290468	-0.0205538	0.0171593	0.0286792	-0.0219948	-0.0470028	-0.00236573	0.0150975	0.0093716	0.00340704
ABUW_0314	-0.0039263	-0.007675	-0.00566653	-0.00778579	0.0118168	-0.00165529	-0.00683835	0.000578205	0.0111447	-0.0228377	0.00587677	0.0140802	0.000735009	0.00308164	-0.015899	-0.0256667	-0.00756724	-0.00801528	0.0142921	0.00986231	-0.0152964	0.0269661	0.00230182	0.00502315	0.00614851	0.00459249	-0.00476276	-0.00858801	0.00108528	-0.00184411	0.0117478	0.131094	0.0163787	-0.00758982	-0.0385401	0.00946888	0.0095442	0.010372	-0.0216758	-0.0074357	0.0352167	-0.0223706	-0.0474212	-0.00266697	-0.000945962	0.0127293	-0.0210569	0.0132955	-0.0190808
ABUW_0315	0.0265136	-0.0108791	-0.00824705	0.00764251	0.00832359	0.0199837	-0.0170731	-0.00237614	-0.00159604	-0.00354633	0.00744125	-0.00111176	0.0120993	0.00564641	-0.00235349	-0.0143169	-0.00646497	-0.00891431	0.000386273	0.0150042	0.00395439	0.0203852	0.0020676	-0.000559927	-0.00413458	0.0073799	-0.0316883	0.00559507	-0.0261325	0.00320507	0.0120678	0.118436	0.00814106	0.00211744	-0.00632996	0.00531848	0.00891945	-0.0153127	-0.0011478	-0.00610488	0.0180195	-0.00909207	-0.0113598	-0.00637439	0.00178277	0.013263	0.00162706	0.0261559	-0.00874394
ABUW_0316	0.0335794	-0.005485	0.00613157	-0.00241902	0.00890715	0.0290541	0.00674788	0.000414453	-0.00340004	-0.00974951	-0.00868819	0.00773751	-0.00362509	0.00235493	-0.00864966	-0.0269543	-0.0101082	0.00159224	-0.00632797	0.0291528	0.0151308	0.0104005	0.00228364	-0.00409903	-0.00823961	0.0106467	-0.000202579	-0.00947964	-0.0170852	0.0220563	-0.00117138	0.118934	0.0112677	0.000681299	-0.0240735	0.0078793	-0.0011904	-0.00536903	-0.0256705	-0.0106556	0.0181547	-0.0037908	-0.0250076	-0.0177936	0.00720198	-0.00860019	-0.0124091	0.00365731	0.0194242
ABUW_0317	0.0122098	-0.0145454	-0.000704534	0.000491974	0.00209037	0.0132038	0.00148425	-0.0122877	-0.00507531	-0.00245497	0.00312905	0.0154332	0.000184266	0.00104516	-0.00820652	-0.0114258	-0.00505029	0.00020598	0.00294791	0.00997384	0.00119518	0.00899884	0.0049554	0.00593584	-0.00903413	0.0248592	-0.0106976	-0.00394817	-0.0169401	-0.00804478	0.0147306	0.0945431	-0.000273075	0.000838604	-0.0144342	0.0061522	-0.00856477	0.0060013	-0.00353725	-0.00176278	0.00718738	-0.00797858	-0.0151592	0.00070778	-0.00303124	-0.00439047	-0.00116668	-0.00277354	0.00551037
ABUW_0318	0.00681812	-0.00890487	-0.00554167	-0.00339143	0.00295952	0.00722675	-0.00328675	-0.0243905	0.01017	-0.00993235	0.0118126	0.0140271	0.0160625	-0.010773	-0.00600076	-0.00618961	-0.0073968	0.000356143	0.00686824	0.0145998	0.00254982	0.00175794	0.0142301	-0.00206805	-0.00792888	0.000362935	0.00528941	0.00025277	-0.00732215	-0.0108368	0.0197819	0.0864617	-0.0109438	0.00329477	-0.0222111	0.00530885	-0.00549103	0.00177447	0.000554523	-0.00852409	0.00728883	-0.0135218	-0.000857005	-0.0111188	0.000807632	-0.0178101	0.00342405	0.0136632	0.00558859
ABUW_0319	0.00872377	-0.0262201	-0.00613693	0.00414015	0.00128425	0.00706301	-0.00532207	-0.0337624	-0.00540492	-0.00858597	0.00087137	0.0089708	0.00560274	-0.00955745	-0.00687385	0.00916978	-0.00577997	0.0050182	0.0120997	0.00870742	0.0155345	0.00805657	-0.00317637	0.00377444	0.00585961	0.0192871	-0.00704666	0.00427801	-0.0109004	-0.00892065	0.0135325	0.0787882	-0.0251751	-0.000375116	-0.0184704	0.00859235	-0.00122473	0.0173186	0.00491653	0.00701529	0.0017714	-0.0058246	-0.0115331	0.00605505	-0.00875908	-0.0101678	-0.00753876	0.0231818	0.0155236
ABUW_0320	0.00500138	-0.029807	-0.000143384	0.00279194	-0.00588908	-0.0278276	0.0236745	-0.00368238	0.00132035	-0.020215	0.0005255	0.00283448	0.00678792	0.00402705	0.000615114	0.00208566	-0.00095343	0.00741261	-0.00453023	0.00398469	-0.0187828	0.00402286	0.0555285	0.00599941	0.00458752	-0.00248385	-0.0151003	0.00428657	-0.00905168	0.00606753	0.00621081	-0.00484063	-0.00706264	-0.00208956	-0.00675233	-0.00798006	0.0569965	0.00464275	-0.000294308	0.00221942	-0.0175603	-0.00838124	0.00694047	0.00227968	0.00616511	0.00363733	-0.00349979	-0.00557476	-0.0144483
ABUW_0321	0.00215273	-0.0173431	-0.00511052	-0.00142757	-0.00313891	-0.00393844	-0.00783429	-0.0111128	0.00093423	-0.00184005	-0.0112681	0.00146073	0.00424246	0.0027339	0.000882233	0.00960792	-0.0106309	-0.00208763	0.00341102	-0.0086152	0.00158301	0.00989351	0.0516256	0.00057747	-0.00917914	-6.85e-05	-0.0127634	0.00417122	-0.0058332	0.00240547	-0.00858377	0.010182	-0.00472983	0.00198815	-0.00882485	-0.00752808	0.0622439	-0.00629196	-0.00304577	-0.00230489	0.00531648	-0.00491929	0.0196544	0.0091411	-0.00202399	-0.00224514	-0.00413631	0.00851405	0.00182183
ABUW_0322	0.0239246	-0.0228865	-0.0150969	0.00165769	-0.0150319	0.00923274	-0.00600477	-0.0187676	0.00152547	0.0105059	-0.00551917	2.77e-05	0.00483435	-0.00672874	0.00681695	0.00551853	-0.0109473	-0.00381791	0.00643386	-0.0153752	0.0125439	7.22e-05	0.0679496	0.00713142	0.0100917	0.00268464	0.00755447	0.00248874	-0.00185221	-0.0109009	-0.0161775	0.000937298	-0.0138755	0.00774113	-0.0114382	-0.00430366	0.0328172	-0.00348773	-0.00754754	-0.00950029	0.0120398	0.00177152	0.0092067	0.0103253	0.00125086	-0.0059734	-0.00204205	-0.00329341	0.00191685
ABUW_0323	0.0134422	-0.0133265	-0.00523307	-0.00285241	-0.0025704	0.015833	-0.00596561	-0.0053475	0.00585641	0.00181646	-0.00406758	-0.0229303	-0.0030171	0.00309988	-0.00167166	0.00714341	-0.0101978	-0.000795878	0.000978039	-0.0235317	0.000742765	-0.0107641	0.0792246	0.00142838	0.0148386	-0.0032353	-0.000363127	0.000596208	0.00396542	-0.0117995	-0.00105985	-0.00401454	-0.00750675	0.000467819	0.0122047	-0.0160133	0.0372266	0.01388	-0.00736608	0.00555921	0.00606545	0.00765836	-0.00708049	-0.000471264	-0.00735295	-0.0140341	-0.00116432	-0.0266924	0.00597848
ABUW_0324	0.0164543	0.00186552	-0.0166155	0.00598674	-0.0108105	0.000695223	-0.000623376	-0.00959292	-0.00524378	0.0103409	-0.00693	0.014007	0.0175433	0.00791239	0.0142842	0.00888002	0.0111885	-0.00403698	0.0147003	-0.00569462	0.0182874	0.0280336	0.00681016	0.00145719	0.00293682	0.0389742	-0.0207847	-0.00689796	0.0097048	-0.00562868	0.00504404	0.0138109	0.0343678	0.0898854	-0.0271858	-0.0317446	0.00116057	0.00761844	-0.0231187	0.00566078	0.0303621	0.00482933	0.0137965	0.0108973	-0.00179142	-0.00409058	-0.0165452	-0.00794325	-0.0150474
ABUW_0325	0.00676037	-0.00111472	-0.00707219	0.0212653	0.000125713	-0.000234938	0.00453014	0.00129921	-0.0037362	0.0348487	-0.0245068	-0.000672888	0.00453005	-0.0130244	0.00819795	0.00259692	0.00784011	-0.019075	0.00248305	-0.00377117	0.00151944	-0.00334289	-0.013958	-0.0169652	0.0366733	0.00693535	0.00339428	-0.00810581	-0.00503666	0.00753106	0.000829399	0.0222643	0.00802325	0.0794415	0.0099093	-0.00204828	-0.003352	-0.00669322	-0.00424825	-0.00458621	-0.00572976	0.00414191	-0.00112589	-0.0111048	-0.00436932	-0.011582	-0.0240009	-0.0105337	0.0129361
ABUW_0326	-0.00200601	-0.00372558	-0.00294361	0.0111042	-0.0102509	0.0008861	0.00283403	0.0090818	-0.00838538	0.010867	-0.00268792	-0.00220519	0.00440639	-0.0013003	-0.00126776	-0.00305215	0.000309343	0.000940524	0.00880525	-0.0117344	0.00778411	-0.00114362	-0.016777	0.0240684	-0.011535	-0.00371614	0.00371312	-0.00111834	-0.000513119	0.00869471	-0.00157	-0.00152507	-0.00401828	-0.00450585	-0.0020558	-0.000102782	0.0342955	-0.0021452	-0.000161361	-0.0148654	-0.00167452	0.00131417	-0.00762023	-0.00164212	-0.000446381	0.0041072	-0.00291646	-0.00944027	0.0062382
ABUW_0327	-0.000932788	0.00661125	0.0108059	0.00691707	0.00229191	0.00720098	-0.00330637	-0.0125172	0.00387665	0.0092089	-0.00161876	0.00429737	0.00163426	-0.0129873	-0.00242629	0.0126027	-0.00810704	0.00415574	0.0196524	-0.0166497	0.0171909	-0.0154345	-0.0213948	0.0136985	0.00290154	-0.00951706	0.00657778	-0.00551024	-0.00560115	-0.0114926	-0.00315754	-0.00438733	-0.00123697	0.000615275	-0.00700999	-0.00244755	0.0329937	-0.0130422	-0.00642169	-0.00871845	0.0114826	0.00748692	-0.0102932	0.00208125	-0.00124487	0.00817635	-0.00342609	0.00736591	0.010553
ABUW_0328	0.00341608	-0.022091	-0.00213252	-0.00823734	-0.012181	-0.0175117	-0.0197704	-0.00674137	0.00721637	-0.0886548	0.00869309	-0.013868	-0.015618	-0.0022542	0.0140777	0.031153	-0.00695111	-0.00621048	0.0112102	0.015294	-0.00669774	-0.00988635	-0.0067455	0.0106916	0.000682453	0.0019699	-0.00319077	-0.0014904	-0.00579047	-0.0161431	-0.00047295	-0.00534458	0.0260453	0.0123103	0.0139908	-0.0163607	-0.00729101	-0.0127024	-0.00767784	0.0128583	0.0186504	-0.00136209	-0.00949236	-0.0199812	0.00950641	-0.00300404	0.000633154	-0.00745446	-0.00471028
ABUW_0329	-0.0120999	-0.0158054	0.00567039	-0.0100381	0.0214543	-0.00288621	0.000302415	0.00224478	-0.00677025	-0.0192293	-0.00971999	-0.00814536	0.0112098	0.0269288	-0.00801481	0.00134972	-0.00675856	-0.00847613	-0.0163494	-0.00167808	-0.00567266	-0.0215733	-0.00327445	-0.00706036	0.0155974	-0.0075425	0.0267226	0.00337324	-0.00800835	-0.00732701	0.00273633	-0.00310596	-0.0167045	-0.00261882	-0.00171208	-0.00175496	0.0137758	-0.0054676	0.00360245	-0.0121474	-0.000563562	0.00148482	-0.0106163	0.00217859	0.00476194	-0.0106846	-0.00134843	0.0134568	0.013987
ABUW_0330	-0.00740788	-0.00747364	0.0107154	-0.00873467	0.00222729	-0.00204853	0.00810518	-0.00365137	-0.0055426	-0.0010346	-0.014537	-0.00287805	0.00992818	0.0010463	-0.00129407	0.00227152	0.00535304	-0.00190074	0.00546417	-0.0160175	-0.0050565	0.00446135	-0.00944268	-0.0083028	0.00685473	-0.00677105	0.0186254	-0.003326	-0.00197814	0.00530347	-0.00654385	0.006659	-0.00586518	-0.0076657	0.000630935	-0.013739	-0.00257268	0.00203339	0.00957538	-0.0058187	-0.00993473	-0.00852406	-0.00954349	-0.00832487	0.00342397	-0.00637207	0.00973646	-0.0133154	-0.0212506
ABUW_0331	0.00757654	0.0111474	0.00615075	-0.0132408	-0.00583176	0.00485054	-0.00714033	-0.00671348	0.00424431	0.00710541	-0.0142145	0.000725915	-0.00338159	-0.00434187	-0.00806416	0.00614049	-0.00923047	0.00271563	0.00316772	0.00162518	0.00743232	0.00754804	0.000270753	-0.00902375	0.00895247	-0.00462213	-0.0040656	-0.00542983	0.00569201	0.00971262	0.0150235	-0.000376505	0.0049866	-0.00333096	-0.00658079	-0.0126878	-0.00514875	0.000918659	-0.00180592	-0.000630447	-0.0150503	-0.0157734	0.00584968	-0.0101136	-0.0033103	0.00159781	-0.00615436	0.00316259	-0.0032352
ABUW_0332	-0.00431211	0.0167915	-0.00313557	-0.0131029	-0.00504177	0.00995322	-0.00865183	-0.00803283	0.000375759	0.00652172	-0.00731468	0.00841251	-0.00182608	0.00100362	-0.00556749	0.0064924	-0.00974392	-0.00123589	0.002892	-0.0042169	0.00476859	0.00545994	-0.00144854	0.00952953	0.0048306	-0.00889127	-0.00786428	-0.00553428	-0.00446718	0.00284138	0.0239536	-0.00458129	-0.000237687	-0.0110933	-0.0116468	0.00195083	-0.00429897	-0.00542535	-0.00118664	-0.000414576	-0.00873443	-0.0017107	0.0060607	0.00231987	0.000911286	0.00322631	-0.0073071	0.0179651	0.00252359
ABUW_0333	0.00390198	-0.00139154	-0.00524678	-0.0320698	0.00279791	-0.001729	0.0139233	-0.00977596	-0.000157117	-0.025772	2.38e-05	-0.000440774	0.00631609	0.0168201	0.0182093	-0.00552368	-0.00737882	-0.0146981	0.00389066	-0.011787	0.00608902	-0.00602217	-0.00839033	0.00156502	0.0148944	0.0371162	-0.00678466	6.22e-06	-0.0100515	-0.00318166	-0.00371623	-0.00186926	0.0139891	-0.00347151	-0.000962087	0.00678546	-0.00734597	0.0147144	-0.0115862	0.00151011	0.009359	0.00897095	-0.00079161	0.00118747	0.00124153	-0.00978517	-0.0101921	-0.0239163	0.00079876
ABUW_0334	-0.00514223	-0.0172367	0.0152459	0.000562522	-0.00454979	-0.0188108	0.00503504	-0.0122813	0.00284249	0.00166691	0.00538891	0.00107824	-0.0194382	-0.00324796	-0.0213938	-0.0167798	-0.0144868	-0.00493601	-0.00053891	0.0134265	0.0121066	-0.00890927	0.00613666	-0.0121378	-4.66e-06	0.0129867	-0.00199432	-0.0179442	0.0185222	-0.00451304	0.0100816	-0.00706992	0.127229	-0.0135066	-0.0188984	0.010918	-0.00955071	-0.00697553	0.0245404	-0.00732953	0.0202242	-0.0266125	0.0122317	-0.0102499	0.0101826	-0.00178974	-0.013792	-0.00844596	-0.00668184
ABUW_0335	-0.0157904	0.00101238	0.0159652	-0.00370615	-0.00830386	-0.0166878	0.0178468	-0.0267944	0.00134395	0.0188306	-0.00505157	-0.0286613	-0.00749504	-0.0216972	-0.000507683	-0.00295439	-0.0136497	-0.0078228	0.00824473	0.0359731	0.00371353	-0.0157791	0.0116577	-0.00641433	0.0244687	0.0163528	0.000619123	-0.0113884	0.00789852	-0.00092118	0.00373887	-0.0156368	0.137553	0.000481725	-0.0131319	-0.000799784	-0.00804635	0.0127148	0.0138898	-0.0200541	0.00229303	0.00232101	-0.00351067	-0.00155258	0.011629	-0.00319589	0.0053148	-0.0188797	0.00507585
ABUW_0336	-0.00026674	-0.0125212	-0.00692906	0.000579609	-0.00292774	0.00784591	0.00361439	-0.0163902	-0.00126017	-0.0349323	0.000800617	-0.00618251	0.00836907	-0.00309482	-0.00329992	-0.0250692	-0.00391462	0.0033178	-0.0035396	-0.0173695	0.00934351	-0.00613497	-0.0135312	0.00523773	-0.0065694	0.00877881	-0.00976253	-0.00344097	0.0015064	-0.033993	0.0154559	-0.0202187	-0.0109648	-0.0164743	-0.00544825	-0.0170705	-0.0165994	-0.00146624	-0.0180927	-0.00131627	0.011697	0.00154348	-0.0130032	0.00795771	-0.00572567	-0.00567681	-0.0128509	-0.00942856	0.00477211
ABUW_0337	-0.0183721	-0.00679314	0.00208632	-0.00641459	-0.00548025	0.0249484	0.00805006	-0.0214341	0.00349137	-0.0150858	0.0170756	-0.0260244	0.00238362	-0.0288984	0.015874	0.0112974	0.00237809	-0.0120676	-0.00549691	-0.00509175	0.00390825	0.0235303	0.0398029	-7.63e-05	0.0109836	0.011365	-0.00461063	-0.0153527	-0.00167277	-0.00106847	-0.0193109	0.00450596	-0.00382967	0.0217715	0.0380083	-0.015231	0.0594088	0.00129806	-0.00484222	-0.0317447	0.0165316	0.0199563	0.0121093	0.0554334	0.00452038	-0.00262173	-0.0105419	-0.0059051	0.00586963
ABUW_0338	-0.00278216	0.00298769	0.00326266	-0.0116095	-0.00106098	-0.0109215	0.0114402	0.00581804	-0.00596164	0.00279839	-0.0087256	-0.000211539	0.020372	-0.00831705	0.00485922	0.00587848	0.0117332	-0.00752582	-0.00295685	-0.0107774	-0.0022651	-0.00255394	0.000894221	-0.00139578	-0.00709696	-0.0157423	0.00366694	0.003972	-0.00675648	-0.00899424	-0.00503976	0.0160866	0.00439594	0.0164748	0.0139995	0.0018352	-0.0151814	0.00709226	0.003822	-0.00233848	-0.00602677	0.00546656	0.00241576	-0.00253124	-0.00672983	0.00151216	-0.00228969	-0.000386756	-0.000211533
ABUW_0339	0.00502662	0.0170038	0.00850996	0.00489075	0.00313576	-0.00279447	0.0055952	0.00382363	0.000771175	-0.010563	0.00826216	-0.00944558	0.0156821	0.00452002	0.0383034	0.00476195	-0.0026429	-0.018434	0.0055107	0.0145804	0.0153492	-0.0254342	-0.00815527	-0.0121178	-0.0082548	0.00655198	-0.0291349	-0.0114254	0.00233774	-0.0146143	-0.0103694	0.0155003	0.00311467	-0.0110644	0.0128979	-0.0120766	-0.00837957	0.0208272	-0.000580867	-0.00167048	0.00175785	-0.00332143	0.00215497	0.00288828	0.00168091	0.00740788	-0.00371733	-0.0068216	-0.00228043
ABUW_0340	0.000161088	0.00562432	0.0133519	-0.00425553	0.00285305	-0.00066237	0.00427138	0.00895173	-0.00593869	0.00804259	0.000937047	-0.0061341	0.0192749	-0.00465677	0.00606752	-0.00532607	-0.00161685	-0.00734865	-0.00981403	-0.00946207	0.00826947	-0.00364358	-0.00249233	0.00241714	0.00622893	-0.00204843	0.0150267	0.0173033	-0.00104826	-0.0135397	0.0010932	0.0100052	-0.0116195	0.00701395	0.0009829	0.00401599	-0.0127368	-0.00129774	-0.00271612	-0.0111584	-0.0084479	-0.00343652	-0.00796218	-0.00517651	0.0021408	-0.00928918	-0.00425021	-0.00195252	-0.00825066
ABUW_0341	-0.000547254	-0.0229207	0.000430225	0.0111891	-0.000482864	-0.0132839	0.00586795	-0.00942856	-0.00152657	0.00619726	0.00991101	-0.00672903	0.00991237	-0.00814174	0.0032075	-0.0143587	-0.00944987	-0.000126677	0.00580913	-0.0019088	-0.00336743	-0.016474	0.00314038	0.000880437	-0.0163033	0.00169886	0.000676829	-0.00346715	-0.0040873	-0.0179574	0.0360756	0.00560578	-0.00669847	0.0179385	0.0280162	0.0118401	-0.0171959	0.00129654	-0.000123637	-0.00661295	0.00419428	0.00157567	-0.0132401	-0.000357948	0.00612609	-0.0113203	-0.00877959	0.00492792	0.00117081
ABUW_0342	0.0123533	-0.00691191	-0.00214047	-0.00266873	-0.0124889	-0.0023527	0.0142748	-0.00929449	0.000596791	0.017631	-0.00737481	-0.00747009	-0.00619282	-0.00495926	0.00172686	-0.0112541	-0.00676218	0.000735365	-0.0155173	-0.00816359	-0.0102514	-0.00967023	-0.00712432	-0.00875196	0.0166319	0.000646297	-0.00960091	0.00958188	0.00602542	0.000623812	-0.00105706	0.00282885	-0.00462257	0.00043061	-0.00124854	-0.0035089	-0.0036467	0.0243376	0.00424794	-0.0100693	0.0123072	-0.0188212	-0.0103292	0.00251526	-0.00698508	-0.00156287	-0.00119232	-0.00511046	-0.00138574
ABUW_0343	0.0146841	-0.00445655	-0.0092832	0.00252016	0.000762105	-0.0137362	0.020729	-0.00779409	0.000384993	-0.0333698	-0.00549503	-0.0243138	-0.00525096	-0.00578577	0.0102085	0.00542095	-0.00218097	-0.01205	0.0044905	-0.00115388	0.0524846	-0.00331773	0.00317323	-0.00186037	0.00123197	-0.00195949	0.00194866	-0.00553787	0.00683128	-0.0214989	0.0249252	-9.09e-05	0.016809	-0.00477316	0.011152	-0.00495427	-0.0176554	-0.0192646	0.00460614	0.00416124	0.0119098	-0.0127021	-0.00233529	0.00343218	-0.0225385	0.000223752	-0.0120133	0.00131452	-0.0084076
ABUW_0344	0.0117007	-0.00907246	-0.00807263	0.00882575	-0.00510097	0.00177662	-0.00109964	0.00868725	0.00343271	0.003959	0.00804932	-0.000698431	0.00734557	-0.00104916	-0.00117661	-0.00405573	-0.00664291	-0.00684466	0.00556217	0.00383343	0.0215326	0.000237248	-0.00581726	0.00100363	-0.0146355	-0.00358051	0.00815454	-0.0132478	-0.0131542	-0.00606166	0.000377834	-0.00123175	0.00446251	0.00472607	0.000953412	0.00711811	-0.0158763	0.00081239	-0.00319532	0.00175138	-0.0116808	0.000200006	-0.00248301	-0.00716395	-0.00695523	0.00522559	-0.00242216	0.0119023	-0.00702622
ABUW_0345	0.0106651	-0.00468501	-0.00907344	0.00101344	-0.00329115	-0.00464593	0.00427849	0.0165571	-0.00315371	0.00441712	0.00499105	-0.0130494	0.00406114	-0.00187941	0.0129917	0.00582135	-0.00239707	-0.00599895	0.00901226	-0.00742372	0.0161088	-0.00333703	-0.00502504	-6.45e-05	0.00607193	-0.00564745	-0.00219648	-0.00382821	-0.00764376	-0.0112996	0.00736844	0.002274	0.00570039	-0.00342238	0.00891001	0.00382059	-0.0132113	0.0012905	0.00343959	-0.00935815	-0.00456416	-0.000806829	-0.00619028	-0.00543744	0.00157378	0.00380714	-0.00283512	-0.00681663	-0.0107399
ABUW_0346	0.00449318	-0.0068454	-0.0139852	-0.00742772	0.00603416	-0.0141946	0.00160661	-0.00180593	-0.00875396	0.00656456	-0.00239834	-0.00367478	0.0123862	0.00173226	0.00168424	-0.0224677	-0.000808836	-0.0167105	0.00363946	-0.0155265	-0.0468048	-0.0153275	0.00180978	-0.00350316	0.00438365	0.0138753	-0.00737635	0.0144648	0.00613048	0.0034406	-0.0183763	0.00181862	-0.0158762	-0.00537429	-0.0229181	-0.0139188	0.00213876	-0.00626217	-0.0019703	-0.00691122	0.0134246	-0.00299859	-0.0093095	-0.00238546	0.00575791	-0.0075955	0.000839916	0.00778615	-0.00479362
ABUW_0347	0.0154677	0.00276292	-0.00489039	-0.0311268	-0.0206012	0.00833679	0.00758646	-0.0001386	0.0192934	0.0110883	-0.0102479	0.0168591	-0.0334825	-0.0175307	-0.00700935	0.0323271	-0.00372398	-0.00152497	0.019308	-0.0108132	0.00209569	-0.0126435	0.00717115	-0.0106238	-0.0197891	-0.00325545	0.0192087	-0.0127974	0.0105384	0.000388666	0.00219768	0.000582584	-0.0156968	0.037115	0.0200155	-0.0250079	0.0147685	0.0292057	0.00105116	0.00458792	0.0153043	-0.0211801	-0.0190498	0.0197555	0.0096759	0.00308037	0.00225865	-1.79e-05	0.00513841
ABUW_0348	-0.0110847	-0.00419398	-0.0186733	0.02829	-0.0107298	-0.0407525	0.0304267	0.00380939	0.0303264	-0.00273529	-0.00229313	0.0274211	0.0168998	-0.0176548	0.0106798	-0.0140277	-0.0233436	-0.00245357	-0.0130315	0.0129968	-0.0307452	-0.00131888	-0.000430652	0.0288822	-0.0375435	-0.0091345	-0.0147612	0.0392548	-0.0275575	0.00022227	0.00310785	-0.00361142	0.000747046	-0.013453	-0.0220258	0.0134329	0.00167477	0.00129168	0.0312654	0.00922454	0.0348342	-0.06512	0.00452072	-0.0176295	0.00413908	0.0732978	0.0237867	-0.00932261	0.00168697
ABUW_0349	0.00106039	0.00127431	-0.00968287	-0.0213875	0.0128869	-0.000975353	0.0129927	0.00320187	-0.00327635	0.0029578	-0.0191534	0.0142238	-0.00456042	0.00256868	0.0176257	-0.00268809	0.000987753	0.00251481	0.0120272	-0.00817166	-0.00164859	0.0151844	0.00919579	-0.00483076	-0.0210059	-0.0148521	-0.0325398	0.0147474	-0.00286665	0.012805	0.00443261	-0.00816747	0.000902129	-0.0142188	-0.00674719	0.00654375	0.0136928	-0.00403028	-0.0354762	-0.00923631	0.00218532	-0.00465624	0.00610326	-0.0145936	0.000543769	-0.0131971	-0.00562482	0.0238071	0.00531694
ABUW_0350	0.0156253	0.0198022	0.00650913	-0.0235448	-0.0148951	0.0238958	-0.0020489	-0.00210997	-0.000816937	0.00376915	-0.0223482	0.00949615	-0.00839647	-0.00416516	-0.00442336	0.0383086	0.00629082	-0.00495517	0.0220597	-0.0183417	-0.00442884	0.00544124	0.026385	-0.0126252	-0.00381269	-0.00683859	0.00197996	-0.00288379	-0.00780994	0.0127049	-0.00130476	-0.00756798	-0.0246851	-0.000361394	0.00664389	-0.0105215	-0.0193384	-0.00337983	0.00273668	-0.00295649	0.00371801	-0.0236493	-0.00104518	0.00476189	0.00297418	-0.00184508	-0.0105993	0.0026553	-0.00150935
ABUW_0351	0.0123318	0.00317128	0.00914962	-0.0147182	-0.00583726	0.0161954	0.0080545	-0.00363165	-0.00795961	0.0193458	-0.0212092	0.00995669	-0.0180239	-0.00557118	0.00550891	0.0421719	0.00273004	-0.0116482	0.00580544	-0.0209126	0.00602699	0.026567	0.0177175	-0.0024256	0.00953804	-0.00350452	-0.00368134	0.000631475	0.00441515	0.0124239	0.0111653	-0.00169249	-0.0339333	0.0268401	0.00462144	-0.00421647	-0.0298108	0.000760926	0.00657765	0.0140002	0.00595255	-0.0135465	-0.00363447	0.00535937	0.00175054	0.0041076	0.000194768	0.00183764	-0.00607721
ABUW_0352	-0.000342931	-0.0122909	0.013366	-0.0202703	-0.0125512	0.00711167	0.00080241	-0.00205057	-0.00385258	0.0188406	-0.0303716	0.0113546	-0.00493105	-0.00571552	0.0100171	0.0631879	0.00174853	-0.015648	0.0104901	-0.0182911	-0.00136235	0.0280807	0.0107118	-0.0069464	0.0131401	-0.00993131	-0.00896098	0.00513326	-0.00461236	0.00776662	0.0099274	0.00149678	-0.0412845	0.01653	0.000990466	-0.015567	-0.0276335	0.00931138	0.00481048	0.0162248	0.00219533	-0.0188044	-0.012665	-0.0014373	0.00274555	-0.00214962	0.00435221	0.000514513	-0.00229246
ABUW_0353	0.000364717	0.016405	0.00243913	-0.0152494	-0.0102955	0.0166484	0.00493691	-0.0103035	0.00565185	0.00875384	-0.0186223	0.0125943	-0.0114114	-0.00821717	0.00785859	0.0405597	-0.00843907	-0.0118263	0.0126299	-0.0130728	-0.00059329	0.0115039	0.0307004	-0.00624164	0.0138891	-0.000315733	-0.00330359	0.0059734	-0.0153358	0.00848994	0.016394	-0.00753562	-0.0429525	0.0232894	0.00716608	-0.016123	-0.0281798	0.0131034	-0.00422578	0.016385	0.00417926	-0.00976588	-0.0242595	-0.000552567	-0.00209303	0.00658643	0.00396458	0.00089803	0.0132113
ABUW_0354	0.0114118	0.0229834	-0.00068118	-0.0178201	-0.00846906	0.0131341	0.000194261	-0.00457594	-0.00100379	0.0103557	-0.0197739	0.0176334	-0.0131508	-0.00570974	0.00899131	0.0379934	-0.000894407	-0.00308826	0.00811474	-0.0234015	0.005541	-0.0084976	0.0260915	-0.0075038	0.0078939	-0.00219476	-0.00569391	0.00563634	-0.012341	0.00292576	0.00854749	-0.0178857	-0.0417641	0.0262319	0.00338758	-0.013312	-0.0216963	0.0111582	-0.00153666	0.0138584	0.00646809	-0.0128379	-0.0215747	-0.00499102	0.00997778	0.00286833	-0.00595584	0.00865947	-0.00366252
ABUW_0355	8.46e-05	0.020964	0.00720404	-0.0255126	-0.00250204	0.0113178	0.0203385	-0.00616471	-0.00217935	0.00421631	-0.0240338	0.0136882	-0.00530871	0.00794687	0.0148599	0.0488889	0.00340123	-0.00957857	0.0113039	-0.0355345	0.000825239	-0.0223547	0.0193328	0.00127305	-0.00140299	0.0378464	-0.00729578	0.00227999	-0.0177675	-0.00313144	-6.56e-05	-0.0159303	-0.0407024	0.0332973	-0.00124182	-0.0164276	-0.0133435	0.000944811	0.00406389	0.014237	0.000963818	-0.0198409	-0.015338	-0.0157816	0.00407387	-0.00478081	-0.000598636	-0.00700869	0.00965143
ABUW_0356	0.0240672	-0.00777462	-0.00749586	-0.00246805	-0.00944174	-0.00287738	0.00696548	0.00779643	-0.00610085	-0.0455732	0.00234222	-0.0321954	-0.0285507	0.000836483	-0.0318847	-0.0254284	0.00606188	0.00380398	0.022902	0.00527901	0.124858	-0.00163202	-0.00459272	0.0191827	0.0160504	0.00242202	-0.00211996	-0.00689802	0.00774466	-0.00685761	0.00960318	-0.0567198	0.0305137	0.0022753	0.00639342	-0.00435473	-0.00268898	0.0054432	0.00982958	-0.0153296	0.00334314	-0.0149506	0.00928181	0.00221739	-0.00249681	-0.00463894	-0.00374714	0.0211027	-0.0267461
ABUW_0357	0.00462884	-0.00921766	0.00512724	-0.0052138	-0.00522697	-0.0182016	1.42e-05	0.0111889	-0.00365545	-0.024926	-0.000588671	-0.0305075	0.0415229	0.00561449	0.0329004	0.0198907	0.02394	-0.0146714	0.00250022	0.0129333	0.0137824	0.0472864	-0.00781615	0.00217609	0.00988118	-0.0209651	0.006494	-0.0116248	0.0157133	-0.00323425	0.00174404	0.0111319	-0.00043705	0.00243388	-0.00430815	0.0261375	0.0141324	0.103273	0.0117457	-0.0145042	0.0175025	-0.0177191	-0.0186379	0.00871999	-0.0265288	-0.0378786	0.00296347	0.00168949	0.00886735
ABUW_0358	0.0159956	0.00525178	0.00869667	-0.0133752	-0.0156041	0.00324785	0.00310408	0.00117017	-0.00931816	0.000814442	0.00584586	0.00429389	0.00919678	0.00162643	0.0151801	-0.00505928	0.0271577	-0.00942322	-0.0062331	-0.00125689	-0.00362664	0.0167223	0.0125964	0.0085984	-0.00124905	0.00585313	-0.00409464	0.000318602	0.0024296	-0.00235767	0.00595621	0.00351116	0.00459789	-0.00452851	0.0107052	-0.0111642	-0.00298163	0.0917137	-0.0167082	-0.0087531	0.0140601	0.00359978	-0.0071716	0.020192	-0.0159673	-0.022015	0.0172327	-0.0134079	0.000279128
ABUW_0359	0.00763497	-0.000145363	-0.00848966	0.00344353	-0.00383168	0.0105986	-0.000955324	0.00515366	0.00023403	-0.0492864	-0.0062685	0.000592572	-0.00913942	0.0174087	0.0114944	-0.0320199	0.00309252	-0.000728295	-0.000931154	0.0102474	0.012269	-0.0103563	-0.00787381	-0.000961116	-0.0123975	-0.00994716	-0.00374001	-0.00475805	-0.0134704	-0.0119053	0.00520567	-0.0165214	-0.0120197	0.00519409	-0.0034771	0.00880276	-0.0100344	0.0116252	0.00154559	-0.00283011	0.0323459	0.0117173	0.000685405	-0.0117005	-0.0139901	0.00974975	-0.00328309	0.00225276	0.000216882
ABUW_0360	0.0314705	-0.00786608	-0.0088354	0.00332662	-0.0041466	-0.00290226	-0.0185768	-0.00310563	0.00312939	-0.0499745	-0.0104429	-0.00383083	-0.020422	0.00567297	0.00631233	0.00442557	-0.00278926	-0.00181211	8.47e-05	-0.00274762	0.0199559	-0.00845019	0.00284318	0.0103209	0.00455359	-0.0045617	-0.00316296	-0.00449406	-0.000237562	0.00383378	0.0042416	-0.0153701	-0.0112315	-0.00423202	-0.00174374	0.0039824	-0.0151191	0.0101264	0.00108736	-0.00240881	0.00772316	-0.00195058	-0.00138335	-0.0123805	-0.000328196	-0.000674115	0.00429556	0.0040089	-0.00390002
ABUW_0361	0.0252484	0.0127595	-0.0080049	0.00871204	-0.0190304	0.0262864	0.0112579	-0.00219027	0.00685823	0.00139434	0.00202189	-0.0190774	0.00481559	-0.000763682	-0.00553827	-0.0078377	-0.00809274	0.00742186	-0.000434222	-0.0378753	0.00995766	-0.00274231	-0.00815825	0.00739817	-0.000136899	-0.00683423	-0.0106442	0.00750459	-0.00187861	-0.00456011	-0.00308617	0.0100556	0.00556152	0.00523853	0.00423034	-0.0125585	-0.0171053	-0.0037581	0.00668475	0.0123716	0.00764817	-0.0123169	0.0175099	-0.00966396	-0.00276993	0.00520485	-0.00188466	0.00586249	0.011992
ABUW_0362	-0.0194772	-0.0134696	-0.00299412	-0.0216927	-0.0159478	0.0461503	-0.00590205	0.000724456	0.0257033	-0.00612306	0.0138783	0.0069744	0.0108872	0.00746725	-0.000169768	0.0025001	-0.0412486	-0.000568041	0.00932868	-0.00308984	-0.0183258	0.00248483	-0.0161929	-0.0408188	-0.0355962	0.0255641	-0.0163821	-0.00943997	0.00706518	0.00492936	-0.0137607	0.00246218	0.00796357	0.0180962	-0.0138236	0.000850462	-0.0101096	0.0147619	0.0191054	-0.0202065	-0.0272342	-0.0238261	-0.0226818	-0.00577708	0.019212	0.00442999	0.00753014	-0.00282619	-0.0261891
ABUW_0363	-0.0124454	0.0145915	-0.0140975	-0.0181606	-0.0178141	-0.000202777	0.0249805	0.00970599	-0.00232142	0.000781738	0.00507096	-0.0032185	0.0143757	0.0015296	-0.00462652	0.00659603	-0.00717432	-0.0024023	0.010809	-0.0136331	0.000517023	0.00614194	-0.00250695	0.00766888	-0.0238887	0.000243937	-0.0211618	0.0207787	0.00089253	-0.0101945	0.00559025	0.00763878	0.0263354	0.00536894	-0.00508701	0.0033106	-0.0242568	-0.00969677	0.00930027	-0.00364358	-0.0228247	-0.0120039	-0.00853118	0.000211801	-0.0107264	0.01556	-0.0180038	0.00700512	-0.007966
ABUW_0364	0.0198035	0.016491	0.00203683	-0.0187837	-0.000898176	-0.00454015	-0.00492322	-0.00955878	0.00707348	0.0144831	-0.000226	-0.00590068	-0.00366789	0.00392898	0.00623896	0.00163547	-0.0196838	-0.00391991	-0.00655143	-0.00808054	0.00374792	-0.0239493	-0.00351155	-0.00126899	0.0193992	0.00295459	0.00460805	0.0557404	0.00629693	-0.0108418	0.000416826	-0.00944115	-0.00691276	-0.00242937	-0.024052	0.00502228	-0.00085427	-0.00589814	-0.00482392	-0.00799979	0.00117624	0.011719	-0.016972	-0.00961108	-0.00494172	-0.00509828	0.00724037	0.00888594	0.0134859
ABUW_0365	0.0230895	-0.00523324	-0.000930523	-0.00879613	-0.0118123	-0.0055851	-0.00122156	-0.00296111	0.00162208	0.0206294	-0.00957723	-0.0248185	0.00543832	0.00791893	0.0114787	0.00587346	-0.0065177	-0.0175988	0.0120146	-0.000276162	-0.00627222	-0.00965491	0.00628261	-0.000300371	-0.00130636	0.00969698	0.020175	0.0393987	-0.0126997	0.0097661	0.000830286	0.000832576	-0.00128807	0.00514869	-0.0123181	-0.00108977	0.00310623	0.0137924	-0.000652151	-0.0093194	0.00777242	-0.00616893	-0.0115041	-0.0125973	-0.00873945	-0.00030921	0.00833911	0.0170408	0.0194503
ABUW_0366	0.00362528	0.0262296	-0.000270925	-0.00280833	0.00329455	0.00770274	-0.00554406	-0.0150602	-0.00271493	0.00454539	-0.0029774	-0.0018238	-0.00781461	-0.00367316	-0.00941832	0.0102775	-0.00324223	0.00346869	0.00949681	-0.0117439	0.0025559	0.00189405	0.0118744	0.00353198	-0.0111269	0.00171601	-0.00793612	-0.010969	-0.00775425	0.00348623	0.00796618	0.00090995	0.00680423	-0.00253595	0.00603942	-0.00199054	0.011842	-0.0112026	0.0148654	-0.00689996	-0.00276831	0.00313711	-0.0043738	-0.00400497	0.00130249	0.00669116	-0.00555485	-0.000972835	0.0135507
ABUW_0367	0.00779095	0.0139177	0.00520804	-0.00382774	-0.005548	0.00130892	0.00167018	-0.010884	-0.00254132	0.00766888	-0.00511024	0.00318296	-0.00813441	0.00385716	-0.00876256	0.00453038	0.000451042	0.000279759	0.00833842	0.00108262	-0.00353506	0.0165811	0.00844497	0.00721496	-0.000998749	-0.00425546	0.0079532	-0.00405234	-0.00220648	0.00422994	-0.00342375	0.00356257	0.00258946	-0.00253981	-0.00591788	-0.00569926	0.0172436	-0.0042761	0.0447875	-0.00350568	0.00212886	-0.0107485	0.000152091	0.00124018	-0.00293457	0.0141234	-0.0010553	0.0120563	0.000508885
ABUW_0368	-0.00169177	0.00196671	0.00578367	-0.00933815	0.00368354	0.0015465	0.003338	-0.0015848	-0.0118235	0.0135184	0.000472089	-0.0147102	-0.00398081	-0.00646388	-0.0172443	-0.0195704	0.00474293	-0.0115044	-0.00920335	-0.000189095	-0.000680334	0.0158587	-0.0058266	-0.0135259	0.00616992	-0.00183821	-0.000510323	0.00129651	-0.00423608	0.00757469	0.0221085	0.00111777	-0.00583417	-0.0084929	-0.000344038	-0.0299782	-0.0121816	-0.0100095	-0.00918285	-0.000160533	0.0014399	-0.0065344	0.00724027	-0.00877947	-0.0138149	-0.000151509	0.00180183	0.000966817	-0.0212803
ABUW_0369	-0.00688106	-0.0105333	-0.0184012	0.00505664	-0.0101353	-0.000674036	-0.000723208	0.00480525	0.0060699	0.00574817	0.017267	0.014623	-0.0104794	-0.00550145	0.00241527	0.122255	-0.00125213	0.00267475	-0.0106267	0.0135095	-0.0153056	-0.0163589	-0.0192486	0.00386405	0.00187604	-0.00504229	-0.00257098	-0.00576426	-0.00314957	-0.00481624	0.0196425	-0.0238883	0.0137868	-0.00999476	-0.00650856	-0.00848632	-0.00846018	-0.00618786	0.0042189	-0.00874922	-0.00348245	0.00795382	-0.00737254	-0.0160467	-0.00805621	-0.0015912	-0.0114484	0.00385145	-0.0022699
ABUW_0370	0.00228491	-0.00071284	-0.016071	-0.00990651	-0.0103647	0.00944566	-0.00964765	0.00386474	-0.0159713	0.0155425	-0.00406599	-0.00239359	-0.00971894	-0.00468141	0.0117125	0.113095	0.011125	-0.00822097	-0.00712396	0.0133109	-0.00382185	-0.0175357	-0.026166	-0.00800933	-0.0184084	0.00151276	-0.00114362	-0.0062879	0.00370663	0.00698191	0.000111963	-0.0140146	0.00810628	-0.00519826	-0.00105765	-0.00481999	0.00440441	-0.0125023	0.0194338	-0.0143052	0.00872865	0.0120229	-0.00435553	-0.0139399	-0.00245664	-0.00786714	-0.00843786	0.00795505	-0.00951106
ABUW_0371	0.00587495	0.000501104	0.0044533	-0.00817297	0.00644571	0.0039479	-0.00388782	0.0171159	0.00213724	0.0241728	-0.00856928	-0.00480722	0.0136829	0.0104167	0.00354426	0.0511264	0.016819	-0.0151602	-0.0308875	0.0090139	0.0229536	-0.0125438	-0.00660068	-0.0201536	-0.0396047	0.0457503	0.0395429	-0.0174573	-0.00150701	-0.00135378	-0.00385694	0.00526963	0.06202	-0.00701772	-0.0110218	0.00294471	-0.0145755	-0.00256643	-0.0014661	0.0201088	-0.000115199	-0.0239484	-0.0128368	0.00983473	-0.00158829	-0.00796038	0.00927858	-0.000188882	0.0124096
ABUW_0372	0.0182162	-0.0188373	-0.00474957	-0.00956799	-0.00683087	-0.0102619	0.0116647	-0.0167055	0.0124835	-0.0189476	0.00961641	-0.0190462	0.0189432	-0.00874659	0.00322933	-0.0127542	-0.0164472	-0.00111964	-0.000110911	-0.0121094	0.00320652	0.00201914	0.00487635	-0.000129778	0.0199109	0.0117178	0.0149596	0.00807218	-0.00741969	-0.0419711	0.06154	-0.00797345	0.00898833	0.0178667	-0.00662681	0.0230172	-0.00294169	0.0120895	0.00341902	0.14062	0.0268947	0.0175539	-0.0404786	-0.0119141	0.00439721	-0.00419881	-0.0138473	0.0168292	0.0199861
ABUW_0373	0.0044807	0.0132493	-0.00165953	-0.0141506	-0.00435898	-0.0132296	0.0189865	-0.0130962	-0.00738408	-0.0121372	0.00229844	-0.00156686	-0.00810765	-0.00289386	-0.00733353	-0.00193336	0.00143769	-0.00348681	-0.000858683	-0.0199219	0.0120011	-0.0127754	-0.00496062	0.00211371	0.00862363	0.0552284	-0.00638069	1.26e-05	0.00552888	-0.0217937	-0.0094901	-0.00192634	0.00790415	-0.00586695	-0.00139547	-0.000747653	0.0262682	0.00561291	-0.000432637	-0.00428955	0.00425955	-0.025501	0.00962998	-0.0080912	-0.0078138	-0.00956521	0.000795986	0.0073622	-0.00302605
ABUW_0374	-0.0105608	0.0155424	0.0120446	-0.00249908	-0.00594839	-0.00492206	0.00152643	0.00396126	0.00630506	-0.0133846	0.00813861	-0.00912049	0.00554771	0.0162046	-0.00444269	0.0187076	-0.0258459	2.32e-05	0.0436594	-0.0177191	0.0098095	0.0347525	0.00369053	-0.00117758	-0.0147643	0.00925419	-0.00743922	-0.00375586	-0.00764661	0.00199585	-0.0059568	0.0163419	-0.00392474	0.00160626	0.00917451	0.005497	0.000815517	0.0130871	0.00394855	0.0102587	-0.025363	0.0112162	0.00458541	-0.00781259	0.00141199	0.00133092	-0.0108235	-0.00499827	0.00878499
ABUW_0375	0.00318505	-0.0056437	0.00325654	-0.0123653	0.00207043	0.0054278	-0.00406614	-0.00153801	0.0017143	-0.00787082	0.00377524	-0.00950724	0.0189695	-0.00795738	-0.00240674	0.0126917	-0.00209414	0.00258481	0.0115696	-0.0213829	0.00373622	0.00863286	0.00395926	0.00152326	0.00270834	-0.00223224	0.000855301	0.0033972	-0.00119954	-0.00309502	-0.00556465	0.0170496	-0.0104443	-0.00152297	0.00953438	0.00376096	-0.00453221	-0.00322438	-0.00795639	0.00249906	0.00444713	0.00954878	-0.00456291	-0.00316564	0.00389077	-0.00362587	-0.0080077	0.00802323	-0.00185436
ABUW_0376	0.0022842	0.00499104	0.00147075	-0.0104865	-0.0119241	-0.000816562	0.0108616	-0.00241952	0.00084059	-0.0011181	-0.00343031	-0.00998379	0.0182812	-0.0023131	0.00212728	-0.00973462	0.00101379	-0.0173141	-5.58e-05	0.0129937	0.00202736	0.00390895	-0.0176473	0.00366747	0.00404118	-0.00762269	0.00162471	-0.0110687	-0.00192024	0.00543076	0.000157002	0.0117368	-0.0152849	9.49e-05	-0.00951041	-0.00896275	0.00211664	0.0147784	0.00915054	0.00381101	-0.0115982	0.0112101	-0.0232042	0.001638	-0.00128313	-0.00474724	-0.001908	0.00404222	-0.0207935
ABUW_0377	-0.00283691	-0.00220078	0.029299	-0.00695836	-0.0135962	-0.0209264	0.000258143	0.00696786	-0.000652175	-0.00955853	0.000338976	-0.0127297	0.03499	0.00535452	0.0142701	-0.0415596	0.00176987	-0.00975442	-0.00931475	0.00576698	-0.0191561	0.013864	-0.00467857	0.0170332	-0.0181904	-0.00972936	-0.0195915	-0.00509499	-0.0238371	-0.00157526	0.03334	0.0124631	-0.00798741	-0.00912822	-0.0290593	-0.00160713	-0.0320875	-0.00190296	-0.00435277	-0.00439458	0.000423303	0.0760057	0.00182024	0.0015737	-0.00361058	0.0120691	-0.00871992	0.0266843	-0.0234718
ABUW_0378	-0.00473619	0.0192329	-0.00270512	-0.000574385	-0.000734772	0.00692185	0.00585147	-0.00201319	-0.00178309	0.000856018	0.00155863	-0.00876363	-0.00783402	8.49e-05	-0.00733176	-0.010715	-0.00614072	0.000742564	0.0105877	0.0148025	0.00776385	-0.0174513	-0.0122818	-0.00880633	0.0156155	-0.00241371	-0.00291679	-0.00807279	0.00307831	-0.0107286	-0.0012985	-0.00440069	-0.00251294	-0.0112232	0.000909495	-0.0118391	-0.000913735	-0.000276147	-0.00786555	0.000814751	0.00580303	-0.0263822	-0.0135148	0.0102689	-0.00271855	-0.0116676	-0.00674859	-0.00867449	-0.00668273
ABUW_0379	-0.011559	-0.00189794	0.000251356	-0.00435161	-0.0178205	-0.00905801	0.00767824	-0.00470478	-0.00341258	0.00649354	-0.00341249	0.00555849	-0.00320523	-0.00788513	0.00252719	0.000690732	-0.00445717	-0.00364163	0.00268293	0.00330924	0.00245798	-0.0142699	0.00640604	0.00169443	-0.00831268	0.000427708	-0.013407	-0.00367506	-0.00251389	0.00718074	0.0108572	0.00769956	-0.0153985	0.00549217	-0.015433	-0.00394604	-0.000511029	0.0055772	-0.0102314	-0.00120196	0.00219927	-0.00252972	0.00169979	0.0136189	0.00160388	0.0046895	0.0014227	-0.00401303	-0.00672423
ABUW_0380	-0.0217335	-0.0103693	-0.0190497	0.00649216	0.00354274	0.00251859	0.0205133	-0.0237781	-0.00360771	0.000309218	-0.000219323	0.0125485	0.00158555	0.00179128	-0.00789004	0.0194598	-0.00546979	-0.00527742	0.00308169	0.0224873	-0.00777439	-0.00902663	-0.0152221	-0.00542157	-0.000561089	-0.00220865	-0.0093577	0.00630738	-0.0103691	0.000487098	0.0268887	-0.00907595	0.00156665	0.00850884	-0.0104232	-0.0118453	0.0175886	0.0157556	-0.00264348	-0.00457813	0.00374775	-0.00347243	0.00550968	0.0203172	0.00446689	0.00741249	-0.011947	-0.000884658	0.00251213
ABUW_0381	-0.0089744	-0.0147659	0.00856099	-0.00094106	0.00806666	0.00926292	0.00421039	0.00898858	0.00577818	-0.0031096	0.00970249	-0.0234684	0.0197478	-0.00151523	0.0221801	0.0115573	-0.00285856	0.00664189	0.0150988	0.0160299	0.0146862	0.0264501	0.0514414	0.00385291	0.0280601	-0.00724462	-0.00278285	-0.0185837	-0.0186655	0.00675409	0.0227229	0.00641829	-0.00301048	0.0665285	0.0400588	0.0188012	0.126169	-0.0132608	-0.0060547	-0.0188977	-0.0212298	-0.014862	-0.00611192	0.0553221	-0.00137638	-0.010186	0.00303975	0.00638465	0.0249338
ABUW_0382	0.0188731	-0.00452481	-0.013608	0.00649464	-0.000333351	-0.00835011	0.00460661	0.018259	0.00221312	-0.0223654	0.0156727	-0.0497349	0.0685245	0.00949343	-0.0192483	0.0148892	-0.0185393	0.0212368	0.0498479	-0.00225976	-0.000153988	0.00598225	-0.017975	0.00362419	0.00930477	0.00149188	0.0132589	0.00786912	0.0271366	0.000422022	0.00533528	-0.100907	0.03702	-0.0170778	0.00426787	-0.0021838	0.0153879	-0.0259509	0.000348123	-0.0149281	0.00864441	0.0112774	0.00264987	-0.0132251	0.0223716	-0.0121808	0.0110586	0.00124058	0.00576679
ABUW_0383	-0.00371947	-0.0030431	-0.00459645	-0.00440239	-0.0020813	-0.0111369	0.00176461	0.00134471	0.0012924	-0.0107815	-0.00788003	0.000419359	0.0335683	0.0034993	-0.00633748	0.0144624	-0.00215111	0.000381487	0.0113692	-0.00962269	-0.00450045	0.0153082	-0.0044451	-0.000551558	0.0129467	-0.00781333	-0.00742782	-0.000813619	-0.0157666	-0.000505711	-0.00437726	-0.024618	0.0134533	-0.00739353	-0.00481816	-0.014082	-0.00412927	-0.000319904	-0.013148	0.00321624	0.00226605	-0.00995878	-0.0200948	0.0149264	0.00213368	0.00349677	-0.00305426	0.0231654	-0.00893106
ABUW_0384	-0.00312605	0.0156158	0.00453048	-0.00164165	0.000274005	-0.00583747	-0.00759652	-0.00519649	0.00425644	-0.0152849	-0.00898522	0.0131707	0.0370269	-0.00128698	-0.00906644	0.0137897	0.000650443	0.00433529	0.0120096	-0.00938011	0.00162636	0.0191791	0.00274747	0.000938281	0.00122012	-0.00579799	0.00496478	0.0066246	-0.0141653	-0.00275549	6.35e-05	-0.0232374	0.00468241	0.000687829	-0.00196131	-0.0142634	-0.00798949	0.00209272	0.000450382	0.00190204	-0.0178642	0.00045364	-0.0175759	0.0050497	0.00698067	-0.0179464	-0.0153206	0.00169985	5e-05
ABUW_0385	-0.00233976	0.0171912	-0.00433488	0.00593035	-0.00795222	-0.00070296	0.0125706	-0.011817	-0.000417083	-0.0131731	-0.0023864	-0.00708745	0.0317751	-0.00665748	-0.0103444	0.00600422	0.00146456	0.00142722	-0.000646109	0.0117164	0.0337636	0.0162465	0.0135724	-0.0011588	0.00859617	0.000415819	0.000443003	0.00316934	0.00585643	-0.00920413	0.00638935	-0.0214563	0.00700871	-0.0106043	0.00409576	-0.00339646	-0.0177338	-0.00585371	0.00848325	-0.00325892	-0.0101987	-0.00170412	0.00996952	0.00571746	0.00583954	-0.00923275	-0.00705455	-0.00267249	0.00407265
ABUW_0386	0.0124474	0.0169856	0.00282389	-0.00570786	-0.0130661	-0.00713772	0.00912449	-0.00664001	0.00353511	-0.0117084	0.00072541	0.0113134	0.0285669	-0.00308014	-0.01016	0.00462634	0.00303941	0.00413783	-0.00310803	-0.000992975	0.0218871	0.00355084	0.00601597	-0.0109894	0.00525448	-0.00693382	0.00959159	-0.00956027	-0.00408998	-0.00637715	-0.00892634	-0.020195	0.00669647	-0.0228017	-0.00714435	-0.0122169	-0.00221813	-0.00471618	0.0324025	0.00451557	-0.010617	0.00104191	0.0204444	0.00226062	-0.00372269	-0.00788572	-0.00247405	-0.00697454	0.00263411
ABUW_0387	0.0213119	-0.00495869	-0.00272749	-0.014313	-0.00247152	-0.00168413	0.00494268	-0.00485847	0.0031756	0.0185849	-0.00610171	0.0133353	0.0262884	-0.0093851	0.00333432	0.00226794	0.00298127	-0.00698809	0.0051188	-0.00222641	0.0262162	0.0121389	0.0130125	0.00116611	0.00356746	-0.00106018	-0.0203561	-0.00930685	0.00290321	-2.93e-06	-0.00360019	-0.0137253	0.0122828	-0.0252471	-0.0014302	0.01843	-0.00460467	-0.00193716	0.137203	0.00818576	-0.000230782	0.0032137	0.0174159	-0.000607198	0.00205808	-0.0129623	-0.000574485	0.0212149	0.00450514
ABUW_0388	0.00171845	0.00854078	-0.00339268	0.0102107	-0.0138193	0.000616284	-0.00985266	-0.00869125	-0.00563718	-0.00661103	-0.00428703	0.0057141	-0.0103511	0.00999642	-0.0100365	-0.00715303	-0.00594778	0.00328484	0.00412501	-0.000729777	-0.0157506	-0.00214975	-0.0187771	-0.00689181	-0.000827207	-0.0139111	0.00983178	-0.00798942	-0.0108226	0.00649859	5.92e-05	-0.00487574	0.00774035	-0.0127527	-0.0197371	-0.0175126	0.0283255	0.00885571	-0.013834	-0.0147826	-0.00444841	-0.00967715	0.00188781	-0.0182628	-0.00630779	-0.00294153	-0.00668928	0.00231391	-0.00836309
ABUW_0389	0.00827008	0.0024526	0.00530194	-0.00776781	-0.000493803	0.0106802	-0.0127402	-0.00827534	0.00693776	-0.0187021	0.00408502	-0.0023589	-0.00783086	-0.00203352	-3.09e-05	-0.0013859	-0.00879156	-0.0029297	-0.000328463	-0.000516388	0.00985704	-0.00206665	0.00965522	-0.00670493	0.0135569	0.00202711	0.00629436	-0.00710682	-0.00269347	-0.000896362	-0.0156572	-0.00287313	-0.0107101	-0.00597022	-0.00195756	-0.0143827	-0.0078547	0.00822811	-0.0180055	-0.00368575	0.00745461	0.00682914	-0.000307517	0.00910556	0.00605018	0.00718754	-0.00579518	0.00533905	0.00298755
ABUW_0390	-0.00118272	-0.00665472	0.0113727	-0.00992168	0.00796321	0.0061718	-0.0133626	0.000744075	0.000219528	-0.0121485	0.00351056	0.00115836	-0.00526022	-0.00698556	0.0017836	-0.0115513	-0.0026599	0.000643887	0.00860788	-0.0200587	-0.00491016	-0.0015958	0.00532989	0.00411839	-0.00531659	0.00290028	0.00932276	-0.00556444	0.00489049	-0.00529983	-0.0193146	0.00620668	-0.011104	-0.00423825	0.00958642	0.0101125	0.00301023	0.00373937	0.00520946	0.00313191	0.0105937	-0.00443017	-0.00543408	0.00546283	-0.000625805	-0.0109509	-0.00737856	-0.00592686	0.0122864
ABUW_0391	0.00843896	0.0081475	0.000820589	0.00338216	0.00229102	-0.0141656	-0.00660079	0.00229443	0.00774131	0.00437655	-0.0118183	0.00358938	0.00324485	0.0254177	0.0022157	0.00112495	-0.0041572	-0.00794262	-0.00414381	-0.0129633	-0.00953457	-0.00316757	-0.009018	-0.00423851	-0.0148682	0.035553	0.0436812	-0.0141198	-0.0137832	0.0126971	-0.0159607	0.00952836	0.002371	0.000143466	-0.0134681	-0.00932861	0.01035	0.00524193	-0.0261639	0.00677705	-0.0208625	-0.0112348	-0.00433005	0.00502365	0.00379322	0.0188401	0.0217217	-0.0111616	-0.0180759
ABUW_0392	0.000313783	-0.00143784	0.00491048	-0.00309301	-0.00889505	0.00111712	0.00177773	0.00635789	-0.00581309	0.00706414	-0.000544453	-0.00587086	-0.00479581	0.00882605	-0.0027987	0.000221755	0.000316205	-0.00483961	-0.00146467	0.00524304	0.000169702	-0.0123084	-0.0103825	0.00344452	-0.00852016	0.0182836	-0.00491123	-0.00834244	0.00260062	-0.00702007	0.00429939	0.00278457	0.00790657	-0.00544237	-0.00335619	-5.32e-05	-0.00500357	0.000414355	-0.00328976	-0.0140443	0.00320725	-0.00617925	-0.00219524	-0.000307731	0.00192652	0.00988842	0.00402223	0.00386433	-0.00855282
ABUW_0393	0.00456064	-0.00386071	0.00875191	-0.00884618	-0.000507373	-0.0023376	-0.0170982	0.00408086	-0.00445285	-0.00190073	-0.00180567	-0.00235352	-0.00800885	-0.00662888	0.00456507	-0.00352264	0.000222238	-0.00739479	-0.0153213	0.00410518	0.00771485	-0.0055408	0.00700468	0.00400177	0.0164707	-0.00191413	-0.00338952	-0.00886223	-0.00153708	-0.00669096	-0.00755669	-0.00173416	-0.00204824	0.00616606	-0.0029489	0.00439689	-0.00355256	-0.0066109	-0.00283697	-0.00981625	0.0040993	-0.00504439	-0.00411723	0.000674221	0.00863875	-0.00708388	-0.000419906	-0.00102045	0.00436987
ABUW_0394	0.0155861	-0.00803731	-0.00246578	0.00459863	-0.00245508	-0.00142331	-0.00463014	0.00224466	-0.00222263	-0.00095077	0.00747645	-0.00537923	0.00464335	-0.000966563	-0.00155772	0.0214011	-0.00577762	-0.00727659	0.00561634	-0.00132062	0.0170832	-0.0052983	-0.00116906	-0.00309486	-0.0161343	-0.00634342	-0.00876499	-0.00144571	-0.00845594	-0.000651668	-0.000232113	0.0134209	-0.0127127	0.00941179	0.00756409	0.00719517	-0.00802222	0.00463333	-0.011008	-0.00317283	-0.0208435	0.0134964	0.000520893	-0.00170126	0.00300508	-0.000878834	0.00484196	-0.00951328	0.00426479
ABUW_0395	-0.00945346	0.00628584	0.00392174	-0.01265	-0.00678095	-0.000383563	0.00850492	-0.0049705	0.00149295	-0.00037109	-0.00724911	0.00577732	-0.000386948	-0.0034735	0.00212134	0.00181914	-0.0033528	-0.000796532	0.00270915	-0.00212762	0.0046694	0.00549222	0.00285563	0.00275171	0.00172995	-0.00361339	0.00141049	-0.00660765	-0.00389014	0.00204397	-0.00780049	-0.00165483	-0.0166919	-0.0148565	-0.00231669	-0.00291772	-0.00245178	0.000627828	0.00123831	0.00403216	0.00598142	-0.00081769	0.00218738	-0.000797809	-0.00169115	-0.0014805	-8.22e-05	0.00218656	0.00361057
ABUW_0396	0.00285048	0.00075436	0.00146334	-0.00359566	-0.00224038	0.00632607	0.00135235	0.00370324	-0.00212632	-0.00233106	0.00203023	0.000927539	-0.00551541	0.00346912	-0.0090038	-0.00402214	-0.00977024	-0.000593931	0.0012807	0.00563711	0.00665988	0.000920756	0.00246177	0.000280349	0.0154612	-0.00931062	-0.00539944	0.00380638	-0.00227194	-0.0117316	0.0155979	-0.000927415	0.00650249	-0.0012427	-0.00338668	-4.63e-05	-0.00192381	0.00853963	-0.0187807	0.0012166	-0.00141787	0.000232034	-0.0018114	-0.00139915	0.00905478	0.00280244	-0.00151969	-0.0190675	0.00501602
ABUW_0397	0.000474236	0.00149692	-0.00968879	-0.0108668	0.000269814	0.0194925	0.00393353	0.00302304	-0.0070276	-0.0114014	0.0030626	0.000938886	-0.0201632	-0.00588012	-0.00442045	-0.007971	0.00346011	-0.0019088	-0.00170786	-0.000163616	0.00510417	-0.0163626	0.00567921	0.0034484	0.0024858	-0.000254132	0.00797356	0.00356552	0.000286207	0.00306997	-0.000615974	-0.0099359	-0.00386814	0.00407628	0.00301845	-0.00737857	-0.0114285	-0.000746389	-0.0042471	0.00102238	-0.00316612	0.0060869	0.00423447	0.0116201	-0.00177351	-0.0023615	-0.00091056	0.00288179	-0.00454312
ABUW_0398	0.00578474	0.00818178	0.00439171	0.0309894	-0.00230404	0.0172639	0.0170618	-0.00274336	0.0022316	-0.00917355	-0.00706689	-0.0043931	0.00245228	0.00244367	-0.00843562	-0.00511653	-0.000870511	-0.00627284	-0.00618002	0.00110834	-0.000269233	-0.00187258	0.00317425	0.0002747	0.0129446	-0.00792791	-0.0111535	0.00165567	0.00840265	-0.00911996	-0.00767206	-0.000352429	0.0167321	0.00580739	-0.00170045	-0.00668495	-0.0150057	0.00807175	-0.00137655	0.00546725	-0.00635312	0.0121193	0.00392985	-0.00310993	-0.00126966	-0.0240359	-0.00265559	-0.0204597	-0.000645177
ABUW_0399	-0.0157615	-0.00411011	-0.00747831	-0.00988575	-0.00566919	0.010015	0.00282568	-0.000494176	0.00962545	0.00564361	-0.00106143	0.0154116	0.0179214	0.00624755	-0.00116704	0.0159119	-0.00696813	-0.00143396	-0.0096136	-0.00847505	0.00413295	-0.000544806	-0.00960012	-0.00972925	-0.00155404	-0.00253018	-0.00368845	-0.00598845	-0.0105089	-0.00752356	0.0116192	0.00420842	0.00424206	0.00156806	-0.00334411	-0.0193538	-0.00398658	0.00517832	-0.00951438	0.00660006	0.00929782	-0.00381404	-0.00589273	0.0137923	-0.000926804	-0.00255683	-0.00144991	-0.0069993	0.00458494
ABUW_0400	0.00238891	0.0093263	-0.00421255	-0.000524861	0.00645938	0.018075	-0.00102991	0.0164124	0.000597507	-0.000319482	0.00213682	0.0143262	0.0317874	0.0198685	0.0146524	0.0449203	0.00148816	-0.0176181	-0.0404041	-0.00128688	0.00683344	-0.0114928	0.00852749	-0.0197744	0.00158007	-0.0225215	0.00647049	0.00913278	-0.00125884	0.00805338	-0.00250194	0.0150209	0.0137813	0.0111796	-0.00941585	0.0104232	-0.000850392	0.0120924	-0.005191	0.00446993	0.00599022	-0.00408921	-0.0102226	0.0120503	0.00751218	-0.0118303	0.00580426	-0.0103798	0.00620084
ABUW_0401	-0.0207392	0.0215607	0.00230709	0.00702428	-0.0103266	-0.00410709	0.00985572	0.0101757	0.000597054	-0.00271317	-0.000488092	0.0218032	0.0420722	0.0231017	0.0190736	0.0868687	-0.0144373	-0.00762965	-0.0520431	-0.0199165	0.0136284	0.0168102	-0.0231952	-0.0298026	0.0285763	-0.00699395	0.00190228	0.00949562	0.00612861	-0.0207095	-0.0117633	0.0471325	0.0369399	0.00561239	0.000394917	0.0149977	-0.011769	-0.0017754	-0.00769629	0.0210796	0.00820078	0.0463927	0.00545838	0.0198541	-0.00651774	0.00472583	-0.00815758	0.00141385	-0.0149625
ABUW_0402	0.0073688	0.022528	-0.00323632	0.000467397	0.00278607	-0.00259625	0.00838839	-0.00177925	-0.00456763	-0.0138498	0.000661817	0.00378042	0.0078214	-0.00209878	0.00937519	0.00621006	-0.00271616	-0.00541534	0.00542665	0.00582344	0.00349477	0.000512977	-0.00146873	-0.000223643	-0.00623381	-0.00451659	0.00356519	-0.00245459	-0.0130853	-0.0121231	-0.00350537	0.0014888	0.0119768	0.010831	0.00124848	0.00658897	-0.0174418	0.00541268	0.00246647	-0.00140977	-0.000793202	0.00816661	-0.0139276	0.00488127	-0.000923755	0.016321	0.0014208	0.0102137	0.0154026
ABUW_0403	0.00502067	-0.00932947	-0.00592039	6.64e-05	-0.00263985	0.00244544	0.0132999	-0.000401235	-0.00416915	0.00820347	-0.00179013	0.00354821	0.000521349	-0.0102743	-0.00333377	0.0189798	-0.0104797	-0.000922538	-0.00776992	0.000708612	-0.00199747	0.0121112	0.00856129	-0.00117658	0.000678957	-0.0106177	0.00787149	-0.00585454	0.00167589	-0.0075913	-0.00413188	0.00287487	0.00766072	-0.00546041	0.00242436	-0.000527994	-0.0221303	0.007217	-0.00292714	-0.00487076	-0.00248589	0.0198775	-0.0225543	-0.00048453	-0.000611894	-0.00166287	0.00369925	0.00425197	0.00390571
ABUW_0404	0.00530945	-0.0132066	-0.0136137	-0.0162243	0.00245943	-0.0217759	0.0150532	-0.0116408	-0.0143194	-0.00859629	-0.00708833	-0.0105263	0.0188792	-0.0271076	0.00064593	0.0110356	0.0103179	-0.00274556	0.00564282	-0.0198796	-0.00931767	-0.00476936	-0.00884806	-0.00452127	0.0221479	0.0022949	-0.0055809	0.00737027	0.00255331	-0.0293682	0.0312007	0.00779499	0.000913211	-0.000517289	0.00603585	-0.000367838	-0.0134498	-0.000635391	-0.0168834	-0.0057638	-0.00601754	0.0195911	0.0186592	0.00401112	-0.0238809	-0.00419492	0.0269931	0.00836813	0.0130779
ABUW_0405	-0.00284446	-0.00122642	0.00232342	-0.00215333	0.00633108	-0.0169837	-0.0160896	0.00658327	-0.00357178	-0.0177042	-0.00612823	-0.00704187	0.0297544	0.0157858	0.008865	0.0204621	-0.00241832	0.000826681	-0.0141362	-0.0127012	-0.0296692	0.015404	0.0808415	-0.000214638	0.00361901	-0.0116279	0.00358657	-0.00619415	-0.00359453	-0.0158051	-0.00338333	0.01384	-0.014663	0.0245352	-0.00573764	0.0097463	0.0824628	0.00129967	-0.00968339	0.00741396	0.0171661	-0.00444103	-0.00826619	0.00957262	-0.00373083	0.000189441	-0.0145584	0.00806732	0.00706218
ABUW_0406	-0.00732963	0.0051874	-0.00465061	-0.0116573	0.00399936	-0.0110509	-0.0111219	0.00903407	-0.0091284	-0.0216418	-0.00864634	0.00305803	0.0215618	0.00562644	-0.0034838	0.00360554	0.00118145	0.00604698	-0.00185651	-0.0203986	-0.0104134	0.0113428	0.104531	-0.000133993	0.00574653	0.000515435	0.00907847	-0.000271072	0.0136824	-0.000602179	-0.000679719	0.010075	-0.00067032	0.00795206	-0.00194031	0.00793702	0.0542341	0.000664631	-0.00836004	0.00978459	0.0070165	-0.00177085	-0.0238372	0.0129027	-0.00949142	-0.0080152	-0.00890159	0.00339742	0.00576501
ABUW_0407	-0.00752084	-0.0170495	-0.0131747	-0.0116528	-0.00376967	-0.017125	-0.00695441	0.0117388	-0.0143136	-0.0125011	-0.00357569	0.00384801	0.0117683	0.00137046	-0.00763123	0.00212635	0.0036796	0.00688033	0.00894459	0.00843909	0.0172265	0.00960622	0.132264	-0.00438606	0.00494627	0.00282657	0.00481819	0.000795072	0.0114068	0.000117127	-0.000112941	-0.00629321	-0.00342565	-0.0213699	-0.0121652	0.00283117	0.0217976	0.00720509	-0.0184311	0.00539809	0.00611038	0.00885753	-0.0410086	0.0115013	-0.00355146	-0.00990614	-0.00924514	0.00415154	0.00671893
ABUW_0408	0.00233912	-0.0120027	-0.00618837	-0.00336005	-0.00710816	0.00165689	-0.0245962	-0.00756317	-0.00839286	0.00265863	-0.0111291	0.00136533	0.0167385	-0.00316547	-0.00707353	0.0163405	0.00178198	0.00580942	-0.0133065	0.0121298	-0.000105277	0.0176987	0.10969	0.0214814	0.00448993	0.00106236	-0.0044063	-0.0024496	-0.0162886	-0.00538391	0.00227416	-0.00944162	0.0113624	-0.0111227	-0.0195583	0.0101343	-0.00394568	0.0172419	-0.00661658	-0.0055123	0.00905409	0.0104166	-0.0136861	-0.00989829	-0.00268905	0.00398653	0.00916292	0.00667401	0.0211639
ABUW_0409	0.0130882	0.014246	-0.00599646	-0.002812	-0.00728438	-0.00864363	-0.00775722	0.00961683	-0.0124499	-0.00917473	0.00281131	-0.000516367	0.0101684	-0.00294115	-0.012414	-0.00712026	0.00571837	0.00627668	0.00335809	0.00162144	-0.00276338	0.00759548	0.129516	-0.00514629	-0.000159289	0.00683016	0.0032586	-0.00424354	0.00556186	-0.00403451	0.00486922	-0.00413776	0.00961632	-0.013124	-0.0175601	0.00207274	-0.00701401	0.00291064	-0.00818837	0.00406169	-0.00720783	-0.00145659	-0.0182472	0.00777037	0.00161409	-0.00235702	0.000167113	0.00882744	-0.00495757
ABUW_0410	0.0103797	0.0281195	0.00859552	-0.00583108	-0.00787421	-0.0105162	0.00252686	0.0116656	-0.0044528	-0.00693306	-0.00278203	-0.00549629	-0.000744644	0.00259822	-0.0120745	-0.00873899	-0.00181045	0.00198337	-0.00133599	-0.00101058	-0.00964793	-0.00235158	0.123519	-0.0119808	0.00412361	0.00434904	0.0095923	-0.00255008	0.00353384	0.00345698	-0.0122997	0.00449112	0.0100905	-0.0203312	-0.00893688	-0.00058255	-0.011775	0.0109563	-0.0126199	0.0084171	-0.0176707	0.0150584	0.00416606	-0.00354805	-0.000331175	0.00275551	0.00594152	-0.00263685	0.0104165
ABUW_0411	0.00330837	0.01093	0.012667	-0.0100965	0.00063327	0.00107105	0.00696705	0.015848	-0.00835596	0.00726732	-0.00344764	-0.0239804	0.00539266	-0.00199163	-0.0097227	0.00781241	-0.00139047	-0.00462657	-0.0172653	0.0122907	-0.011682	-0.00526521	0.130378	-0.00484916	-0.000956376	-0.00734636	0.00400274	-0.0141967	0.00760803	0.00361168	-0.000358515	0.0100482	0.00288945	-0.0114827	0.00626243	0.00553051	-0.0106378	0.00900964	0.00301678	-0.000410459	-0.0106026	0.00510274	-0.00147194	-0.0141202	-0.0082853	0.000511731	0.0175109	0.00322874	0.0056361
ABUW_0412	0.00186407	0.0160112	-0.00176162	-0.00162993	-0.00793431	-0.00162924	0.00518726	0.0113572	-0.00389771	0.00118379	-0.00583716	-0.00843375	0.00167791	0.00469542	-0.0140095	-0.00776086	-0.000687435	0.000711247	-0.00944496	0.00626102	-0.00140589	-0.00534067	0.124354	0.00492619	0.000155079	-0.00050422	0.00110116	-0.00214488	0.00781031	-0.00224444	0.00473443	0.00150874	0.00450357	-0.0146532	-0.00189318	0.0108131	-0.0131233	-0.00130403	0.00677046	0.00196926	0.00366803	-0.00421247	-0.0067278	0.00660969	-0.00427833	-0.012222	0.0023596	0.00071208	0.0101189
ABUW_0413	0.00559577	0.0129124	0.000253157	0.00116786	-0.00682366	-0.00494689	-0.0119019	0.0107743	-8.71e-05	0.00711107	-0.00353913	-0.0031234	0.00832092	0.00539339	-0.00997727	-0.00389889	-0.00410933	-0.00289782	-0.00545708	0.006296	0.00376201	-0.00580145	0.114841	0.00347021	-0.00441877	0.00197746	0.0011329	-0.00754741	-0.00766211	-0.00436455	0.00787581	0.000611244	-0.00238215	-0.00993647	-0.00763962	0.0129176	-0.0182495	-0.000203502	0.00981384	-0.00129871	0.0144764	-0.00750067	-0.00723252	0.00306712	-0.0047844	0.00272508	-0.00129772	0.00171554	-0.00632902
ABUW_0414	0.00119749	0.00467411	-0.00271361	-0.00295767	-0.000602533	0.00100087	-0.00613744	0.00444161	-0.00238164	0.0070669	-0.00208723	-0.0166678	-0.000233568	0.00234989	-0.00525247	0.00257864	-0.008655	-0.00604563	-0.00652788	0.0114042	-0.00876238	-0.00484193	0.110377	-0.0105915	-0.00738943	-0.00671794	0.00969578	-0.0129656	-0.000334916	-0.00641533	0.00640057	-0.00502091	0.00853953	-0.0199161	-0.00185812	0.00344368	-0.0202888	0.0100706	0.0103175	0.00269764	-0.00609779	0.00531933	0.00184007	-0.00567176	-0.00909314	-0.0118589	0.0121535	0.0224337	0.00192969
ABUW_0415	-0.00457995	0.0158178	0.00142892	0.00106072	-0.00149883	-0.00624537	0.002188	0.00721506	-0.00293066	0.0141072	-0.00055624	-0.011368	-0.0100156	-0.00764127	-0.00765147	-0.0137685	-0.0048127	-0.0032138	-1.39e-05	-0.00121959	-0.00873218	-0.00295959	0.118582	-0.000463391	-0.0142026	0.0021694	-0.0244247	-0.00742188	0.00276158	0.015765	0.0121634	0.00755006	0.0147074	-0.0165829	0.00883863	0.0222067	-0.0204085	0.00232654	0.0396261	0.00925783	0.00020151	0.00298297	0.00603648	0.00958573	-0.00876302	0.00454903	0.00656224	0.0124099	-0.00431591
ABUW_0416	-0.0207449	-0.01036	0.00141406	0.00547372	0.00893947	-0.014148	0.00307718	-0.00156567	-0.00394078	0.000964378	-0.00214904	0.00282212	-0.00830425	-0.0020282	-0.000869886	0.00166095	0.000934743	0.00413588	0.0111689	0.0104569	-0.00450274	0.0170486	0.0591658	0.0139956	0.00370984	-0.00122719	-0.0049369	-0.00309978	-0.0133288	-0.0106624	0.0013928	-0.00822879	0.00552886	0.00580322	-0.00970843	0.0102115	-0.000307129	0.00510341	0.000235377	0.00550825	0.00678563	0.00975118	-0.00972668	0.0170852	-0.00200084	0.00113281	-0.00334751	0.00321297	-0.00530531
ABUW_0417	-0.00739297	0.00251092	0.00821639	0.0113449	0.00610672	-1.28e-05	0.00150978	-0.00141321	-0.0047857	0.0100789	-0.00729207	-0.00289608	0.00115299	0.00531395	0.000934677	0.00289647	1.4e-05	-0.00106963	-0.00119282	-0.000187051	-0.00435136	0.00970345	0.0730938	0.00230552	0.000651025	-0.0087504	-0.00342951	-0.00810647	-0.0205984	-0.0114604	0.0070198	0.00148831	0.00246208	0.00523895	0.0036956	0.00205239	0.00323009	0.00468554	-0.00556565	0.00345748	0.00188218	0.00869756	0.00708828	0.0106294	-0.0103029	0.0201346	0.000315768	0.0128202	0.0059843
ABUW_0418	0.0020734	0.0234135	0.00376265	-0.00234064	0.00488524	-0.00857523	-0.000246179	0.00315436	-0.00653973	0.00232231	-0.00102198	0.00566711	0.00609461	-0.00170284	-0.00622334	-0.00363214	0.00112248	0.000143024	-0.00200187	-0.00173112	0.00589532	0.006611	0.0890759	-0.00101152	0.00997986	-0.00152681	0.0197553	-0.00876395	-0.00713015	-0.0140042	0.0069344	-0.00184051	-0.00166166	0.00930398	-0.00194593	0.00465881	0.000136986	-0.00401531	-0.000639286	0.00290385	0.000951277	-0.00183214	-0.012157	-3.89e-05	0.000495142	0.00775821	-0.00218521	0.000153581	-0.0128678
ABUW_0419	-0.00214445	0.0191816	-0.00402285	0.00164699	0.0042988	0.00760223	0.00104781	0.000641287	0.000679268	0.00386153	-0.00762814	0.00822547	0.00027606	0.00206549	-0.00976335	0.000471867	-0.00451335	-0.00409959	0.00824948	0.0104331	0.0107481	0.00371431	0.0943608	-0.00725551	0.0133528	-0.00766479	0.0164489	-0.00960326	0.0029293	-0.00251784	0.00910004	-0.00298872	-0.00172172	-0.00765201	-0.00257408	-0.000538012	-0.00561162	0.00305565	-0.0115058	0.00921338	0.00598011	0.0117125	-0.029734	0.00479508	-0.00242189	-0.000951206	0.00728759	0.00248205	0.00439834
ABUW_0420	0.00734733	0.0129538	-0.00371085	0.00564625	-0.00343954	0.0108508	0.00477697	0.00887399	-0.00732863	0.00599662	-0.0100264	0.000251738	0.0125302	0.00871406	-0.0104429	-0.00629656	-0.00267662	-0.00315096	0.00530735	0.012332	0.0060271	0.00807637	0.107384	0.000282405	0.00299808	-0.0052353	0.0159248	0.00172637	0.00681914	-0.00619017	0.00807899	-0.000701588	-0.00535956	-0.0119747	0.00303213	0.00308869	-0.00610689	-0.00646537	-0.00988604	0.00550277	0.00377414	-0.00760455	-0.0229329	0.00954419	-0.00661182	-0.00333191	0.00160011	-0.00305309	0.0101832
ABUW_0421	-0.0095693	0.00705349	0.00437033	0.00140073	0.0038365	0.000127348	0.00851832	0.00568557	-0.000789889	0.0125934	-0.00390821	-7.71e-06	0.00525864	0.00143525	-0.00291438	-0.00690947	-0.00247101	-0.00471736	-0.00966873	0.00741834	-0.0110258	-0.00278987	0.0980438	-0.00147667	0.00814802	-0.00591138	0.00698498	-0.00465583	-0.0076624	-0.0183353	-0.000535028	-0.000188394	-0.00443498	0.00214822	0.00366518	0.00473365	0.00171609	0.00321485	0.0012933	0.00801291	0.00376372	0.00796139	0.00316347	0.0129521	-0.00114938	0.0139771	0.00151702	-0.000715326	-0.0018379
ABUW_0422	5e-05	0.020957	0.00300541	0.0137459	0.00272005	0.00815764	-0.00562359	0.000704267	-0.00338326	0.0144264	-0.00815778	-0.00860946	0.00230917	-0.00182895	-0.00432162	-0.00475639	-0.00126535	-0.00427365	-0.000571709	-0.000209918	-0.000876888	0.000177538	0.0974635	-0.00810438	-0.000453461	-0.00795027	-0.00543472	-0.00881003	-0.00767174	-0.00356817	0.000922779	-0.00160536	0.00467293	-0.00430615	0.00155871	0.00693103	-0.00404714	-0.000855905	-0.00759915	5.02e-05	0.0098865	0.00768658	-0.000841431	0.00919024	0.00520951	0.0192968	-0.00361846	0.0119295	-0.00253794
ABUW_0423	0.000482447	0.0274747	-0.00388187	0.00483032	-0.00145109	0.0165603	0.000461685	0.00268668	-0.00640248	0.00702627	-0.00653676	-0.00825725	-0.00245018	0.00152569	-0.0115382	-0.0108632	-0.00191358	-0.00765233	-0.000414877	0.00334668	-0.00062365	-0.00694	0.0956389	-0.00827946	0.00882936	-0.00289296	0.00307837	0.0036783	0.00514384	0.0077953	0.0103339	0.0014484	0.00435312	-0.0012893	0.00298462	0.000444402	-0.0132241	-0.0137637	-0.000109118	-0.000564471	0.0254593	-0.00784217	-0.00630523	0.0123673	-0.00365604	0.00866186	6.39e-07	0.0100291	0.00615133
ABUW_0424	-0.00781754	0.00854552	0.00818026	0.00276976	0.000240027	0.00503333	-0.0266652	-0.000172893	0.00514754	0.00776994	-0.00780903	-0.0101979	-0.00826224	-0.00436313	-0.004479	-0.00327651	-0.0079932	-0.000884106	0.0126883	0.0210959	-0.000198053	-1.4e-05	0.0989763	-0.0158887	0.00625276	-0.00499728	0.00171974	-0.0169763	-0.00316598	0.00940608	0.0142294	-0.0127778	-0.00154484	-0.00572922	0.00277973	-3.6e-06	-0.0300011	0.00587008	-0.00439591	-0.00222655	0.010482	-0.00999102	-0.0268551	-0.00321689	0.000799806	0.00508094	-0.0190925	0.0165982	0.000178065
ABUW_0425	-0.00553893	0.0070357	0.00442056	0.0129943	0.00239704	0.00194372	-0.00715803	-0.00243955	-0.00416816	0.0111715	-0.00378571	0.000838242	-0.0041963	-0.00794364	0.000274408	-0.0163655	-0.00187639	0.00169589	-0.00250589	0.00611698	-0.00871779	-0.00706923	0.0887313	0.00845595	0.00713494	0.000187984	-0.0130597	0.000517677	-0.00386839	-0.000904971	-0.00555308	-0.0110401	-0.00571365	0.00734618	-0.000992536	0.0169593	-0.0179138	0.00671024	0.0231952	0.00196749	-0.0019318	0.0180092	-0.0151185	0.0214642	-0.000911899	0.0111138	-0.00451502	-0.00217032	-0.00158796
ABUW_0426	0.00121794	0.0193618	0.000412192	0.00989295	0.00203428	-0.00214255	-0.00246401	-0.00210936	-0.00439577	0.0109218	0.000805478	-0.00346747	-0.00962615	-0.00931087	-0.00227927	-0.0111783	-0.00249264	-0.00353329	-0.00788832	0.00157067	-0.0102066	-0.0115238	0.0901976	-0.000438582	-0.00122764	-0.000616596	-0.00324285	0.00171262	-0.00132567	-0.0035679	-0.00251423	-0.00527403	-0.00840985	0.00328153	0.00510063	0.0072424	-0.0141132	0.00557467	0.021198	-0.00178569	-0.00437066	0.00643278	-0.00178129	0.00764702	-0.000946916	0.0112984	-0.00205567	-0.00189856	-0.00478358
ABUW_0427	0.00485334	0.0116848	-0.00308012	0.0237425	-0.00470651	0.0253337	-0.0271649	-0.0104982	-0.00267524	0.0281257	-0.00611581	-0.00585507	-0.0192812	-0.00409343	0.000941627	-0.00197559	-0.0103115	0.00479873	-0.00192043	-0.0176515	-0.0101779	0.00232497	0.0656673	0.0106093	-0.00316463	-1.45e-05	-0.0201591	0.0106566	-0.0012017	-0.0123303	-0.00632398	-0.00349817	-0.0178681	0.00151377	0.0111155	0.00880609	-0.0188196	0.0248748	0.00192935	0.00754721	0.0263803	0.00936468	-0.0199638	0.0259391	-0.0124665	0.0101997	-0.0113723	0.00138902	-0.014931
ABUW_0428	0.00128263	-0.00146841	-0.0031391	0.0110103	-0.00564331	-0.00406533	0.0263098	0.00144243	-0.00894534	-0.00872121	0.008445	0.013877	-0.00543415	0.0039777	-0.00508882	0.000225244	0.00116242	0.00749773	-0.000302187	0.0193542	0.00610077	0.00423257	0.0743514	0.0117757	-0.00299895	0.00229807	-0.000992385	0.00651652	-0.00231398	-0.0260805	-0.00167615	-0.00599139	0.00305028	0.00465292	-0.0105961	0.0124483	0.0256886	0.00361226	0.00305794	0.0103082	-0.00579208	-0.00137015	0.00129425	0.0173448	0.00270411	0.00881667	-0.0161501	0.00230637	-0.0044486
ABUW_0429	-0.000862905	0.0097296	0.00309657	0.0136804	-0.00475644	-0.0020068	-0.00693877	-0.00104205	-0.00909526	0.0045142	0.00614582	0.0161461	-6e-05	8.14e-05	-0.00844131	-0.00911057	-0.00198684	0.000594315	0.00535812	-0.0114876	0.0147882	-0.000203676	0.103128	-0.00152731	-0.0040783	0.00906954	-0.00169267	0.0106088	0.0109882	-0.00204681	-0.0102647	0.013114	0.00368196	-0.0194592	-0.0111377	-0.00190009	0.00919917	0.00182681	-0.00140526	0.00303699	0.00177398	0.00424748	-0.00117933	0.0149523	0.00237243	0.00688959	0.00493947	0.000171438	0.00968208
ABUW_0430	-0.00525024	0.0104148	0.00130079	0.00319365	-0.00279713	-0.00282708	-0.0147608	-0.00182165	-0.00933815	-0.00142522	0.00850842	0.0144565	-0.0037552	-0.00409751	-0.00792374	-0.00626142	-0.00175564	0.00124156	0.000366772	0.00243181	0.00462539	-0.00904148	0.100929	-0.00388436	0.00341564	0.0121876	0.00356769	-0.000385671	0.00435492	0.00628615	-0.0042219	-0.00213529	0.00217764	-0.0166185	-0.0101182	-0.00554276	-0.00934506	0.00455106	-0.00404817	-0.00119713	0.0098805	0.00619042	-0.00975012	0.0056264	0.00355888	0.00480674	0.000192007	0.0103073	-0.00582702
ABUW_0431	-0.00340635	0.0250196	2.83e-05	0.00751617	-0.00486314	-0.00388907	-0.00281417	0.0013215	-0.00517556	-0.00479693	0.0055952	0.0042188	-0.00082858	-0.00502379	-0.011608	-0.00569066	-0.00237117	0.00400052	-0.00157701	-0.00892136	0.00915327	-0.00613967	0.102711	0.00562313	0.00423687	0.0111779	-0.00141287	0.000386216	0.010979	-0.00115989	-0.00479034	0.00321112	0.00672562	-0.0144933	-0.000277727	0.00231543	-0.00829823	-0.000706163	0.00590779	-0.00182751	-0.00866697	-0.00386855	0.00631214	0.00185529	0.00300527	0.000110099	0.00438568	-0.00968782	0.00201243
ABUW_0432	-0.00644757	0.00386122	0.00165007	0.00569824	0.00109021	0.00284892	-0.00275494	-0.00623394	-0.000586919	0.00944853	0.00707639	0.0132659	-0.0216963	-0.0111699	-0.013832	0.0104434	-0.00445319	0.00393606	-0.00205398	-0.00250105	0.00468069	-0.00959529	0.103684	0.00629822	0.0167881	0.00687519	0.00252737	-0.0103999	0.0181889	-0.0183234	0.00358227	0.000521475	0.00417916	-0.00393028	0.0012721	0.0105882	-0.00409598	0.00720861	0.0203504	0.00122739	0.00154191	-0.00139157	0.00559401	-0.0063195	0.0072849	-0.0112474	-0.00220018	-0.00376167	-0.0106568
ABUW_0433	-0.0024733	0.00957138	0.00946058	0.036506	0.017102	-0.00254392	-0.0012711	0.0107946	0.0063397	-0.00705195	0.0025395	-0.0179101	0.0110325	0.00116823	0.00358401	-0.00852687	-0.0185829	0.0045676	-0.00674131	-0.00254535	0.0139003	-0.0119365	0.00841976	0.0116593	-0.0143464	-0.00971285	-0.0200378	-0.00979893	-0.00364652	-0.00714488	0.00808518	-0.0028285	0.0057484	0.0181081	0.0076262	-0.00292751	-0.0152025	0.0155323	-0.00426504	-0.000673968	-0.017832	0.00158344	-0.00696391	-0.00157188	-0.000130626	-0.0105404	-0.00203875	0.00624762	-0.00934126
ABUW_0434	0.0231778	0.0031543	-0.0151294	-0.00133616	0.00338743	-0.00391762	-0.00144951	-0.00929539	-0.00230193	0.0107149	-0.00675873	0.0331644	0.00877847	0.0143097	0.00339604	-0.0101633	0.00112743	-0.00855407	-0.0048564	-0.00404283	-0.00330348	0.00985724	0.00808914	-0.00642384	-0.00172717	0.00415649	0.00143118	-0.00235464	0.00262131	0.00614521	-0.00906608	0.00188163	0.0226046	0.00441995	-0.00885049	-0.00857589	-0.0102189	-0.0173361	-0.0215387	-0.000982065	-0.00416919	-0.00233992	-0.00674494	-0.00747501	-0.00246232	0.0122704	-0.0152848	-0.00895033	-0.0159871
ABUW_0435	0.0256042	0.0162419	-0.00581938	0.0179121	-0.0183948	-0.00820748	0.0153572	0.00155427	0.000490762	-0.00241288	-0.00165462	0.00187499	-0.00480162	0.00638792	-0.0156934	0.000893962	0.000967393	-0.000153998	0.0123279	0.00379928	-0.00830259	-0.0233703	-0.00850476	-0.0033301	-0.0229103	-0.00720857	-0.0293654	-0.00723521	0.0012132	0.00896161	-0.00331963	-0.0112996	0.00299189	-0.0078605	-0.0185539	-0.000417753	0.0167429	0.00510995	0.00633945	-0.0166899	-0.0150291	0.000736171	-0.0352687	-0.00202739	0.00464568	0.00724693	0.00585965	0.00583574	-0.000300846
ABUW_0436	0.00840884	0.0406176	-0.0218118	0.00227901	-0.0011833	-0.0190281	0.00697928	0.0126595	0.0102648	0.00918088	-0.00844238	-0.0102587	-0.0324913	-0.0255607	-0.0138646	-0.0151053	-0.00325022	0.0103641	-0.0137833	0.0134268	0.00116606	0.0130804	-0.0303448	0.00676113	-0.0196066	0.00959866	0.0151665	0.0038387	0.0451262	0.0296676	-0.014876	-0.0241901	0.0157245	-0.018222	-0.0118362	0.0155871	0.00642752	-0.00454931	0.000915363	0.00799657	-0.00571118	0.00339555	-0.0437069	0.0156503	-0.00596766	-0.0408729	0.0634598	0.010634	-0.0278804
ABUW_0437	-0.0133914	-0.000397043	0.0208389	0.141117	-0.00261809	0.00209537	0.00755258	0.00697576	0.00419806	0.00747309	0.00571061	-0.0405182	-0.00905971	-0.0107655	-0.0305102	0.00408762	-0.00443778	0.00540872	0.0049581	0.0344254	-0.0102878	0.00119273	0.00868969	0.0113227	0.00354894	-0.0108185	0.00606583	0.000458624	0.023772	0.00989191	0.0362417	-0.0125045	0.0494963	-0.0291198	-0.0374462	-0.0301335	0.0103767	-0.000344607	0.0104841	-0.00218091	0.0730326	0.00809925	0.00193604	-0.00265856	-0.00619861	-0.0252508	-0.0288018	-0.0681801	-0.0187742
ABUW_0438	-0.00667296	-0.00289788	-0.00887331	-0.000603826	-0.00405232	-0.00713307	-0.0197359	0.0102067	-0.00064765	-0.00389654	-0.00283258	-0.00564455	-0.00901134	-0.00088936	-0.00230551	0.00441161	-0.0168511	-0.00529846	0.0137872	0.00201821	0.0121228	-0.0248148	0.0106162	-0.00795786	3.99e-05	-0.00328358	-0.0122443	0.00174816	0.01213	0.00992744	-0.000732074	-0.00346575	0.00283097	0.05858	-0.00479499	-0.00935905	-0.0100892	0.00527834	-0.00538427	-0.0124251	0.002004	0.00603539	-0.00862934	-0.00143754	-0.0031964	0.00606787	-0.00853872	0.00124566	-0.00469561
ABUW_0439	-0.0237634	-0.0222296	-0.0187102	-0.00329867	-0.0181955	0.00710955	-0.0259004	-0.0114909	-0.00405834	0.0111893	-0.00852344	-0.00719072	-0.0135201	-0.000494862	0.00403444	-0.00736863	-0.0220075	0.00348892	0.00435792	0.0161543	0.0187871	-0.0268356	0.00635414	-0.00371857	-0.0135256	-0.0060104	0.00356676	0.0156522	0.0112597	0.0146064	0.00738987	-0.0153987	-0.0164648	0.0649335	-0.00170878	-0.00921667	-0.0382137	0.0245034	-0.00956144	-0.0122846	-0.00205251	0.0128657	0.00370034	-0.0086469	0.0093083	0.00192177	-0.0023953	-0.00165891	-0.00179776
ABUW_0440	-0.00270527	0.0204535	-0.0107396	-0.00940753	-0.0101175	-0.00887764	-0.00427326	-0.0147087	-0.000564613	-0.0133304	-0.00372363	0.00146316	-0.0125339	0.0052782	-0.0223191	0.0174424	-0.017516	-0.0134847	0.0130301	0.0164755	0.0133578	0.0222677	-0.00892734	0.0016627	-0.00532232	-0.00826371	-0.0030935	0.00108289	0.0210003	0.00818535	0.0171624	0.00352871	-0.00462617	0.0510216	-0.00145663	-0.018804	-0.00452109	0.00238624	0.00241849	0.00523442	-0.0146421	0.0132892	0.00652972	0.00299997	-0.00092972	0.00553218	0.00374034	-0.00410455	0.00250927
ABUW_0441	-0.00112258	0.00337689	0.00989591	-0.00203038	-0.00486824	0.018997	-0.0065525	3.38e-05	-0.00393681	0.0087815	-0.00743219	-0.00117122	0.018427	-0.00156578	0.00138752	0.0149204	0.00483207	-0.00137311	-0.00305235	-0.00959363	0.0060618	-7.32e-05	-0.00146845	0.00235111	-0.00681102	-0.00038201	-0.00507582	0.00892436	0.00155809	-0.00690627	-0.00028566	0.0200203	-0.00100381	0.0158016	-0.0020111	0.00893619	0.00525816	0.000772085	-0.0112245	0.0333674	0.0173348	-0.0165742	0.012176	-0.0163746	0.00635815	0.00799977	0.00549845	0.00794433	-0.0157403
ABUW_0442	-0.00140187	-0.00552802	0.0133877	0.00632631	-0.00916949	-0.00332046	0.0168866	-0.00158521	-0.0140408	0.00909362	-0.00402403	0.00882403	0.00139921	-0.00489165	0.00328094	0.0207979	0.00852015	-0.00654381	0.00262691	0.00195801	0.00593197	-0.0137652	-0.0056771	-0.00292466	-0.00253751	-0.0066849	-0.00554444	0.00519105	-0.00698744	-0.00684229	-0.00799458	0.00596512	0.0168988	-0.00968053	-0.0168477	-0.0105709	-0.00838964	-0.00803676	0.108203	0.0164066	0.0022183	-0.00792839	-0.0102423	-0.00266892	-0.00832222	0.0153215	0.018496	-0.0176454	-0.00675588
ABUW_0443	0.00917228	0.0114476	0.0118165	0.000824329	0.00139292	0.00068486	0.00423378	0.00295011	-0.00592303	0.000865999	0.0061258	-0.0121246	0.00372804	-0.00722329	0.00747624	-0.00245535	-0.00530339	-0.000131109	-0.00240966	-0.000548523	-0.00850707	0.0282408	0.0087254	0.00164265	-0.00324794	0.00704908	0.00683193	-0.0120975	0.000954472	-0.0043191	0.0148636	0.00403971	0.0148232	-0.0034595	-0.00281963	-0.00198983	-0.0221051	0.00719714	0.00953056	0.130309	-0.0137967	0.0011532	-0.0130762	-0.0228047	0.0065069	-0.0041174	0.0140524	0.0088321	-0.00536212
ABUW_0444	0.00665681	-0.00238334	6.85e-05	-0.0115546	-0.00558749	-0.0042509	-0.00402011	0.00371316	0.0010104	0.00967582	0.00125065	0.0107902	-0.0044807	0.00463019	0.000883185	-0.00279348	-0.00379453	0.00246677	0.00225082	-0.00570355	-0.00115482	-0.00335242	-0.00604731	-0.00230062	-0.0122527	-0.0123239	-0.0013583	-0.00895439	-0.00969679	-0.00243984	0.0106672	-0.00303925	-0.0168847	-0.0153652	0.00361518	-0.00587476	-0.0105934	-0.00223733	-0.000202952	0.00339826	0.000335145	0.00079869	-0.00264365	0.00140963	-0.0039096	0.00357024	-0.00644511	0.00455554	0.0091767
ABUW_0448	0.0213107	0.0117794	0.000765251	0.00203973	0.00208175	-0.0308948	-0.0105175	-0.00130062	0.0033006	-0.00378849	-0.0054848	-0.0090465	0.0383928	-0.0185431	-0.00186719	-0.00117848	-0.00134575	-0.0012936	0.00827321	-0.0174051	0.0068978	-0.0320113	-0.022119	-0.0203183	0.00474051	0.0712854	-0.0133295	0.0217733	0.00466109	0.0107351	-0.0176985	0.0108943	-0.0177782	-0.00113985	0.0104794	0.00985703	0.0625069	-0.010754	0.0232233	0.0163302	-0.0020547	0.0225975	-0.02205	-0.0253875	-0.00580513	0.0133515	0.0204362	0.00370256	-0.00692587
ABUW_0449	0.0165551	0.035022	0.00652523	-0.01013	-0.00939588	0.0176372	0.00428212	0.0180509	0.0102405	-0.00729916	0.00739327	0.0179581	-0.0439766	-0.00961533	-0.036263	0.0248277	-0.0251402	0.00490892	0.0334979	0.00647708	-0.0083611	0.00830891	0.0125741	0.000388303	-0.0173307	-0.0104587	0.0224151	-0.0154398	-0.00569673	0.00236002	0.0190901	-0.0602245	0.0411349	0.0160962	0.00564714	-0.0260591	0.0124253	-0.0547947	0.00663255	-0.0308559	-0.0190498	-0.0301285	-0.00287779	-0.0352088	-0.00763333	0.022897	-0.00247666	0.0144066	0.0111227
ABUW_0451	0.0182235	0.011807	-0.0166094	-0.0292208	-0.00331394	-0.00339756	0.00976158	0.0164171	-0.0173242	-0.0113214	0.00904955	-0.0174318	-0.00801143	0.0379286	-0.0116976	-0.00815179	0.0152118	0.00338413	-0.0261137	0.0112929	0.0178361	0.0181747	-0.00971506	-0.0121326	0.0235853	0.0286983	-0.00106052	-0.00286661	0.0138255	0.00971777	-0.000849783	-0.0128689	0.0331543	-0.010352	0.0237402	-0.00629782	0.0101136	-0.0301361	0.0159205	0.0013208	-0.012629	0.0157638	0.00942233	-0.0116571	0.00236665	-0.011476	-0.0253665	-0.0275209	-0.0167868
ABUW_0452	-0.00252762	0.0108367	-0.00660473	-0.00485746	-0.00388556	0.0058554	0.0050687	0.00209844	-0.000676933	0.00501944	-0.00358115	-0.0147888	-0.00507085	-0.00933775	0.00308209	-0.00118934	0.00257721	0.00214978	-0.00474751	-0.00967349	-0.0106015	-0.0126296	-0.00293375	-0.0154862	0.00202516	-0.00530128	0.000413459	-0.00693303	0.00123003	-0.0145395	-0.016019	-0.00832566	-0.00751926	-0.00394813	0.0133067	-0.0053237	0.00113181	0.00158284	-0.00844823	-0.00592715	0.000290644	0.00114036	-0.00384584	-0.00379077	0.000722871	-0.0101932	-0.0128268	-0.0169554	0.00355231
ABUW_0453	-0.00340629	-0.00310359	-0.00506051	0.00507922	-0.00097817	-7.46e-05	0.00762602	-0.0101958	0.00812325	0.00556443	0.00375324	-0.0108556	-0.00291392	-0.000586553	-0.00559143	0.00992718	-0.00939684	-0.00468067	0.00608576	-0.00439776	0.0169735	-0.00447316	-0.00743455	0.000902949	0.0126664	0.0245001	-0.0135265	0.00186406	-0.00358476	-0.015736	0.00555558	-0.00346481	-0.00555093	0.00807894	0.00416112	0.00155436	-0.00126043	0.0161607	-0.0062683	-0.00269067	-0.00204496	0.0014243	-0.00433135	-0.0105127	0.00612917	-0.00852156	-0.0148166	0.0307141	-0.00942261
ABUW_0454	-0.0132356	-0.00981428	0.00938004	0.00997173	-0.0059798	0.0034373	-0.00437967	-0.00911858	0.00767527	-0.000261014	0.00203878	-0.0180621	0.029846	0.00135772	0.0035608	-0.0258352	-0.0164877	0.00442535	0.00195594	-0.00444213	-0.00924897	-0.0154374	0.00227682	0.00121606	0.0134494	-0.000377793	-0.00514894	-0.00133889	-0.00498265	0.00431865	-0.00295596	-0.0015923	0.00282751	-0.00307015	0.00839539	-0.00022248	-0.00900458	-0.00307012	-0.000222476	0.00683813	0.00301985	-0.00813702	-0.0242432	-0.00387682	-0.0134826	0.00149346	-0.00324807	0.00130069	-0.0194725
ABUW_0455	-0.003412	-0.00939719	-0.00359994	0.00115031	-0.0131542	-0.0134913	0.0122446	0.00163164	-0.00631439	-0.0117259	-0.00964943	-0.0134131	-0.00275753	-0.0101881	-0.00957557	-0.00174847	-0.00592859	-0.0025032	-0.0186798	0.000605215	-0.00192846	0.0080242	0.00378715	-0.0233773	-0.0144253	-0.00796222	0.00944112	0.0142502	0.013446	0.00716812	0.00419381	0.0133999	-0.00219495	-0.00173221	0.00532183	-0.0325102	-0.00361588	0.0110374	0.0222637	-0.00348173	0.0164783	-0.00214557	-0.00595807	-0.0153788	-0.0164358	0.00434118	0.0149776	-0.00995423	-0.0132818
ABUW_0456	0.0080273	-0.00493874	-0.00675698	-0.00724367	0.0010735	0.0238892	-0.00913792	0.00816107	0.00138397	-0.0197781	0.0058837	-0.00495813	0.0102248	-0.00599423	0.00243856	-0.00868536	-0.0125211	-0.00784705	0.00370935	-0.00157792	0.0064195	-0.0050119	0.00699781	0.00329024	-0.00616681	-0.00544436	0.00961033	-0.000798911	-0.00370068	-0.00981923	-0.0186702	0.00767761	-0.00296539	-0.00774662	0.00246254	-0.00176195	-0.0169234	0.00961708	0.00765394	0.00192049	-0.0125867	0.0105691	0.0034376	-0.0118773	0.00146261	-0.0149321	-0.00666877	0.00285623	-0.0044503
ABUW_0457	-0.00260034	-0.00894907	0.00333313	0.00189566	0.0105628	0.00514561	0.0156863	0.0134935	-0.00394979	0.00240518	-0.00499229	-0.00176673	-0.00464215	0.0162992	-0.00581006	0.00944382	-0.00197923	-0.00477762	0.00200444	-0.00520816	0.0129023	-0.00496047	-0.00575735	-0.00700329	0.00533274	-0.00965172	-0.0114369	-0.00562295	0.000108065	-0.0116235	-0.00477904	0.0108904	0.00404711	-0.00516181	0.0127233	-0.0122954	-0.00429574	0.00598181	0.0164548	0.0242037	-0.00215223	0.0216995	-0.0113273	0.000301612	-0.00622803	-0.00918106	-0.00580085	-0.00865454	-0.00476739
ABUW_0458	0.000724889	-0.0119972	0.0048576	0.00110572	-0.00909719	-0.00112004	0.0146384	-0.00460417	0.00169165	0.0117081	-0.00586292	-0.000937069	0.0210983	0.00188473	0.0114107	0.00986457	-0.00280456	0.00453886	-0.00865565	-0.015469	0.0121507	0.0102944	-0.00291728	-0.00281264	0.00487365	-0.00277653	-0.0162184	-0.0226123	-0.00410312	-0.000803987	-0.0268145	0.00569385	0.00260042	-0.0198311	-0.00373695	-0.0107565	0.0662777	-0.00309068	0.011033	0.00552808	-0.0228849	-0.000854416	0.0076079	-0.00161824	-0.0121437	-0.0214029	0.00345314	-0.00108174	0.000822822
ABUW_0459	-0.00357771	-0.00487491	-0.00845129	-0.00171656	-0.0121026	-0.00105644	0.00240426	0.000688854	-0.00346277	-0.0155591	-0.00680784	-0.00336499	0.0126921	-0.00383371	0.000924433	-0.0075065	0.00236849	0.000720336	0.011682	-0.0115799	0.0452214	-0.00467463	0.000769665	0.00203255	-0.00538603	-0.00879636	-0.0148861	-0.0078697	0.00524815	0.00144204	-0.00272049	-0.00288807	0.0132292	-0.0132742	0.0047308	-0.0111533	-0.00425974	-0.0141678	0.0026057	0.00149409	-0.0134903	-0.0241821	0.0190291	-0.00572276	-0.0064594	-0.00508371	-0.00963126	0.00809064	-0.00994005
ABUW_0460	0.00522509	0.00251886	0.00491485	-0.00521012	-0.00361499	-0.00520724	-0.0063065	0.00867769	-0.00271553	-0.00392647	0.0011107	0.00783059	0.0185978	0.0019223	-0.012732	0.000670313	-0.00645108	-0.000928942	0.0063902	-0.0101998	-0.00558308	-0.00122323	-0.00824529	0.0178833	0.0263914	-0.00822894	-0.00935759	0.00881101	0.00232922	-0.0167249	0.0168093	-0.00455572	-0.0115157	-0.00520163	-0.00503015	0.00693178	-0.00468966	0.00427677	-0.0113375	0.00800816	0.00699397	0.00722124	-0.012546	-0.0114148	0.014627	0.00550183	0.000612713	-0.0133181	-0.00619117
ABUW_0461	-0.0111576	-0.00737402	0.00231256	-0.00169096	0.000518987	-0.0118955	0.00113813	0.00559069	-0.00312642	0.000389727	-0.00151289	0.000422656	0.0124388	-0.00844925	-0.0127088	0.0117491	0.00391108	-0.012266	-0.0107898	0.00783821	-0.00129485	-0.00434756	-0.00293978	-0.0151989	0.023852	-0.00773893	-0.00122743	-0.0111403	0.00501464	-0.00185156	-0.0138957	0.0599857	0.00660255	0.0045949	0.00232842	-0.00832313	0.00968963	0.000962057	0.0202061	-0.00455601	0.0164996	0.0110549	-0.00271279	-0.00890668	0.00060528	-0.00237436	0.0111741	-0.00131305	0.00372351
ABUW_0462	-0.00212184	-0.00215037	-0.00695138	-0.0111383	-0.0167494	-0.022969	-0.00471364	0.00798249	-0.000797555	0.00870608	0.00719595	-0.013792	0.00846182	-0.00333392	-0.000129738	-0.00966959	-0.00614947	-0.00344731	-0.00532231	-0.00179191	-0.00588518	0.0170843	-0.000586568	-0.00379438	-0.00865019	-0.00977043	0.0027454	-0.0137087	-0.00417507	-0.00251583	-0.0146631	0.00973192	-0.0183434	-0.00885918	0.00339949	0.00086366	0.00288679	0.00250392	0.00802296	-0.0074568	-0.00513941	-0.0136454	-0.00300364	-0.0135502	0.00655267	-0.0195761	0.00676419	-0.00609179	-0.00488482
ABUW_0463	-0.00181894	-0.00534558	0.0050525	-0.00553152	-0.00441804	-0.00820201	-0.0147397	0.0113619	-0.00212537	0.00749653	0.00714726	0.00701649	-0.00889866	0.00286304	-0.00572403	0.0024003	-0.00148924	0.00257518	0.000348772	-0.00307816	-0.00435493	-0.00427906	0.000370908	-0.00250503	-0.0160039	-0.00869816	-0.0191532	-0.0106836	-0.000556414	-0.0151915	-0.00544067	0.00307643	-0.00162824	-0.00739454	-0.000107919	0.00152941	-0.013551	-0.00280488	0.00216909	0.00165487	0.00137492	0.00107947	0.000946106	-0.0069238	0.0014382	0.000922368	-0.00351104	0.0102912	-0.00618515
ABUW_0464	-0.0172171	0.00755795	0.00851019	0.00294695	-0.00547794	-0.00200866	-0.00849266	-0.00629921	0.00246629	-0.00190823	0.00852145	0.00683779	0.0117511	-0.00312622	-0.00111895	-0.00125223	-0.0068886	-0.00445573	-0.00929388	0.00286877	0.00277851	0.0173988	0.0150477	0.0165516	-0.012359	0.000728171	-0.0253331	0.00353711	0.0021424	-0.00474177	0.0131989	0.00949027	-0.00128007	0.000914506	-0.00328704	0.00832953	0.0131896	0.00844262	0.00807086	0.00239225	-0.00190697	0.00125577	-0.0134148	-0.00292606	-0.000497274	-0.00288393	0.000420311	-0.00334825	0.00528986
ABUW_0465	0.00827863	-0.00548391	-0.00338	-0.0076789	-0.00857522	-0.00838434	0.0197687	-0.0043066	-0.00401905	-0.0227673	-0.00458586	0.00308148	-0.00334532	-0.00332029	-0.000583451	-0.0100419	-0.001856	-0.000564697	0.00636738	-0.00378671	0.0143567	-0.00250489	-0.00910528	0.000642905	-0.00210046	-0.00344072	-0.0115148	-0.00832873	-0.00394359	0.00868277	-0.000292435	-0.00083309	-0.00672807	-0.0169797	-0.000527797	-0.00714177	-0.00406351	0.00204546	5.82e-05	-0.00479121	0.000239387	-0.0102609	0.0157626	0.0143928	0.00374744	-0.00243002	-0.00158446	-0.0105666	-0.000393341
ABUW_0466	-0.00014769	-0.00583059	0.0084694	-0.00671313	-0.00795274	-0.00584143	0.0045861	-0.00283432	-0.00672747	-0.0171053	-0.00523308	0.00576886	-0.0133233	-0.00819948	-0.00120395	-0.0179135	0.0026457	-0.0035468	-0.0125651	0.00918614	0.00682766	0.00659097	-0.0112408	0.000331332	0.00529399	-0.00913061	0.00255728	-0.0138056	-0.0129519	0.00412799	-0.00465685	-0.00569847	-0.0072802	-0.0149739	-0.00661602	0.00378261	0.0127033	-0.000181734	-0.00218957	-0.00252803	-0.00538293	-0.00635691	0.0340244	0.00736601	0.00822703	-0.00279348	0.00104887	-0.0139026	-0.0112576
ABUW_0467	-0.0120488	0.0195819	0.00018392	-0.0227404	0.0113883	-0.00235073	0.00282654	-0.00783744	0.00417484	0.00345517	-0.00581712	0.0103831	-0.0045583	0.00569457	-0.00471147	0.00201285	-0.00873846	0.0014856	0.00152985	0.0244311	0.00485765	0.0039809	0.0126111	-0.0131973	0.0235076	-0.004565	-0.00974898	-0.00364902	0.00107209	-0.00191376	0.00761441	0.00109763	0.00369685	0.0125568	0.00427164	-0.00682313	0.00626807	0.00923731	0.000337462	0.0110765	-0.00715834	0.00814464	-0.00192235	-0.00606898	1.57e-05	-0.00488665	-0.0037287	-0.0126829	0.00573471
ABUW_0468	0.0117476	0.00958781	-0.0074966	0.0360046	-0.0123211	0.0103459	0.0118499	0.00318121	-0.00534714	-0.0384032	-0.00714402	-0.00668907	0.00488298	0.00352535	0.0185899	-0.0100556	-0.000530636	-0.00018714	0.0138563	-0.0303414	0.00550769	0.00121091	-0.0217165	0.0118984	-0.0105784	0.00864371	-0.0119963	-0.00267237	0.00170937	-0.000170532	-0.000847801	0.00201773	-0.0308478	-0.015109	0.00698668	0.00158624	0.000788476	-0.000472564	0.00620519	-0.0020881	-0.0102483	0.00745812	0.00907458	-0.027619	0.00836318	0.0124821	0.0132367	-0.00826021	-0.00262873
ABUW_0469	-0.0130687	-0.00592063	-0.0152251	-0.00714204	0.00695797	-0.0180973	0.00987592	-0.000281178	-0.001067	-0.0179222	0.00928608	-0.0167832	0.019896	-0.00832018	0.00334408	-0.00130167	-0.00637907	0.00466154	0.0062927	-0.0157678	-0.00632361	0.00673867	0.00382525	-0.00210128	-0.00105805	0.00442014	0.0213536	-0.00589735	-0.0128196	-0.0304782	0.0789479	5.98e-05	0.0014259	0.0164128	0.000753729	0.00924888	0.0253491	-0.00854849	-0.00737562	0.143633	0.0130668	0.00391259	-0.0198757	-0.00318	-0.00424752	0.0102102	0.00787587	-0.00900528	-0.0035016
ABUW_0470	0.00423586	0.0115987	-0.000382233	-0.00665386	-0.00585922	0.00770831	0.00722457	0.0116726	0.00248548	-0.00694648	0.00449136	0.0108344	-0.00921869	0.0189671	-0.0160513	0.00197099	-0.00706717	0.00432025	0.0116649	0.00270618	-0.00879556	0.00596367	-0.0104544	0.00961405	0.00944416	0.00659096	0.0099887	-0.0167284	-0.00553723	-0.0041132	0.0106083	-0.0037351	0.000172344	-0.00353956	0.00895703	0.00962223	0.0110479	-0.00329558	0.00330274	-5.55e-05	-0.0139572	-0.0250651	-0.0207448	-0.0202036	-0.0033077	-0.0027816	-0.0171655	0.00805485	-0.0118384
ABUW_0471	-0.000155667	0.00191183	0.00360896	0.00536127	-0.00577118	-0.00771554	0.00133404	-0.00901544	0.00013717	0.00676201	0.00137647	-0.00902926	0.00445361	0.00194753	-0.00391998	0.00128731	-0.00738723	-0.000686149	0.000719256	0.00473292	-0.00348018	0.00350822	0.00745407	-3.73e-05	-0.00343475	-0.00634017	-0.0194914	-0.00567408	-0.00287435	-0.0171277	0.0163984	-0.00119819	-0.00340819	-0.00275096	0.00239668	-0.0011309	-0.00618312	-0.0109578	0.000462482	-0.0107058	-0.0112599	-0.00847331	0.00419136	-0.0052008	-0.000935087	-0.0109125	-0.00340247	-0.0124634	-0.00800756
ABUW_0472	-0.00341282	-0.00520234	0.0069288	-0.000652166	-0.00234165	0.00786325	0.0151699	-0.00935519	0.00196756	0.0119309	-0.00155516	-0.00682658	0.00289034	-0.000566859	-0.00161105	0.00646697	-0.0101548	-0.000509241	-0.00789279	0.00420252	0.00361079	0.00667038	0.000435327	0.00352537	0.00290028	0.00560623	-0.0205458	0.00399413	-0.000626085	-0.00729768	0.0103939	-0.000696639	-0.00842836	-0.00544595	-0.00860162	0.000923363	-0.0176212	0.0153973	-0.00188886	-0.00243546	-0.00226346	-0.00169665	-0.00868014	-0.00609847	0.0097143	-0.00367669	-0.00184033	-0.00130177	0.00274083
ABUW_0473	0.00754066	0.000276325	0.00120712	0.0154108	-0.00982159	0.00184686	0.0019035	-0.000922012	-0.00171613	0.00838916	-0.00614133	0.00978083	0.0102615	-0.00266073	0.00804115	0.0018807	-0.00293023	-0.00963672	0.0078335	-0.0064324	0.00413092	-0.0102592	-0.0068804	0.000602508	-0.00702171	-0.00595862	-0.00485032	0.00553451	-0.0111647	0.0122573	0.0552559	0.00227127	0.00234543	-0.00936109	-0.00679217	0.00547528	-0.0188716	-0.0111026	-0.00336382	0.0013758	-0.011084	-0.0147554	-0.000991779	0.000541331	-0.00113266	-0.00543231	-0.00365038	0.00392244	0.000336122
ABUW_0479	0.00233628	-0.0184348	-0.0116143	0.00285172	-0.0107789	-0.00598824	-0.0063846	-0.0196646	-0.00810013	-0.00288973	0.000488122	0.0115655	-0.00600866	0.00726208	-0.00483219	-0.00288006	0.00618065	-0.00881421	-0.0291039	0.0189599	0.00328248	0.00590872	-0.0110217	-0.0148742	-0.00328923	-0.00558802	0.00120969	0.023069	0.0103334	0.005252	-0.00239866	-0.00837919	0.0472901	0.0378996	-0.000352995	-0.0031694	-0.00445012	-0.0195869	0.00301876	0.0183113	0.00259472	-0.00518457	-0.00542741	-0.0158281	0.0363154	-0.00865445	-0.00602798	-0.0207242	-0.00574348
ABUW_0480	-0.00842985	-0.0187309	-0.0240364	0.00779306	-0.00481799	0.0128055	0.0135458	-0.0091081	-0.00654729	-0.0162958	-0.00826444	0.00957733	-0.00249802	0.00757573	-0.00403503	0.00948902	0.00960649	0.00861507	-0.0174575	-0.00145678	0.0042319	-0.000219004	-0.00198297	-0.0151781	-0.000758909	-0.00179599	0.00619532	0.00790562	0.0099127	0.0222855	0.00886526	4.7e-06	0.0586998	0.0232874	0.0227425	-0.00385979	-0.0155919	-0.00431406	0.00205352	0.00509001	-0.0076798	0.015763	0.0117587	-0.00534292	-0.0119907	-0.005025	0.000741477	0.0113469	0.00632112
ABUW_0481	-0.0162155	0.00396109	-0.0190525	0.00912565	-0.0148714	0.00082855	0.0032522	-0.0146138	-0.00480675	0.0119372	-0.000496899	0.0122434	-0.00199255	-0.0115773	0.0104484	0.0258481	0.0106587	-0.00691335	-0.01393	-0.00305186	-0.000890705	0.00169208	0.0044386	-0.0139003	0.00822296	0.0202633	0.011962	0.000430862	0.0126816	0.0152329	0.00204368	0.0050652	0.0481036	0.0115428	0.0211422	-0.0113453	-0.00255589	-0.00068468	-0.0134772	0.00101967	-0.00376071	-8.61e-05	0.012596	0.00533747	0.00130866	-0.0131728	0.00791619	2.15e-05	0.000322402
ABUW_0482	0.00753071	0.00103837	0.00273642	0.00401416	0.00222343	0.0185633	-0.0123396	-0.00975602	-0.000287642	0.0125432	0.00165832	-0.00916695	-0.001043	-0.00576265	-0.00825403	0.0103373	-0.0184759	0.000890582	0.003579	-0.0246039	0.00314938	0.0341124	-0.00216504	-0.020336	0.0318742	-0.0110291	0.00196537	-0.000652447	-0.00107877	0.00994358	-0.00607216	-0.0090559	0.0201187	0.0148449	0.0392983	-0.00676174	-0.00457342	0.0157852	0.0069406	-0.00830443	-0.00528245	-0.00351842	0.00846318	-0.0416543	0.00382008	-0.00663545	-0.00866665	0.00308196	-0.0234991
ABUW_0483	0.0100316	-0.0369483	-0.0283095	0.00139168	0.00167757	-0.00411902	0.00728783	0.00682062	-0.0281228	0.0507376	0.00381623	0.00260868	-0.0097241	-0.0268529	0.00116531	0.0313903	-0.00795671	-0.0228089	-0.0676511	-0.00847295	0.0029362	0.00286864	-0.0115752	-0.0137483	0.00562584	0.0492174	-0.00146873	0.0185954	0.0264228	-0.00150927	0.0143179	0.00116401	0.0115938	-0.00967225	0.0118054	0.00880433	-0.0103199	0.0257267	-0.0382128	0.00785393	-0.00656311	0.0388049	0.0121106	0.0019464	0.00816864	-0.0221708	-0.0269465	0.00956427	-0.0138709
ABUW_0484	-0.00947668	-0.00519183	-0.0176214	0.0159862	-0.007225	0.037229	0.00922603	-0.00103363	0.00754567	-0.00519242	-0.00987442	0.0296767	-0.0191816	-0.00551759	-0.00135239	0.00388474	-0.00412318	-0.00202068	0.000422682	-0.0194266	0.00964596	0.0226719	0.00558153	-0.00375471	0.0241544	0.00278555	-0.00160822	0.0046796	0.00822313	0.0121057	-0.0147206	-0.00450963	0.0384669	-0.00271892	0.0454283	0.0030289	-0.0130763	-0.00101581	-0.0239454	0.00265914	-0.000807391	0.00704759	-0.00429934	0.000389417	0.0137426	-0.00239547	-0.00886176	0.00226976	0.00527989
ABUW_0485	-0.00733644	-0.0124525	-0.0174883	-0.0034274	-0.00696517	0.0134184	-0.000162648	-0.0122662	0.00476389	-0.000506999	-0.0235984	-0.00212911	-0.00440159	0.00929116	0.00649776	0.00269643	0.00825261	-0.00492877	-0.00157424	-0.022545	0.0175107	0.0251173	0.00680533	-0.00147506	-0.00849884	0.0312496	-0.00486097	0.00156747	0.0121642	0.0142487	0.00204069	-0.00636986	0.0224509	0.00262791	0.0214501	-0.0010702	0.000277142	-0.00287783	-0.0179528	-0.0166462	-0.000957495	-0.00115994	-0.00282674	0.00362991	-0.00862644	0.0054116	0.00970857	0.0155281	0.0165044
ABUW_0486	0.0110269	0.00749878	-0.000993415	0.00501335	0.000757278	0.00936558	0.0102585	-0.0110503	0.00484154	0.00104259	-0.00690948	0.0294535	-0.0152187	0.0123315	0.00613673	0.00870429	0.00693358	-0.00952559	0.00577025	-0.0150831	0.00720345	0.00804407	-0.00907412	-0.0120195	0.00239046	0.0393885	-0.0139896	-0.0128756	-0.00148062	0.00552677	-0.0055906	0.0122754	0.0206755	-0.00822644	0.024025	-0.00745413	-0.00163389	-0.00551057	-0.0132929	0.0121151	-0.00785852	0.0190441	0.0037621	0.0197642	0.00618192	0.00534082	0.00824624	0.00275513	0.0105438
ABUW_0487	0.0160213	0.0182427	-0.0292795	0.00024659	0.00304545	0.00567212	0.0087988	-0.00968555	-0.00435364	0.00640346	-0.01268	0.023116	0.00982433	0.0113889	0.00941694	0.0240537	0.00738047	-0.0162271	0.0126043	-0.00966712	0.0169865	0.015059	0.00347804	-0.000965153	0.0264872	0.101616	-0.000179628	-0.0108848	0.00259791	0.00588791	0.01049	0.00734202	0.0288067	-0.00434154	0.00928272	0.00840231	-0.00699791	-0.00149767	-0.0210776	-0.00181682	-0.00929574	0.0429112	0.014099	0.00308688	0.00029619	-0.00828954	-0.00786258	0.0129396	0.00269535
ABUW_0488	0.0139568	7.08e-06	-0.0139165	-0.00977316	0.0129848	-0.00537996	0.0106443	-0.021498	-0.0152066	-0.0236254	-0.0160946	0.0455268	0.00249277	0.0163682	0.00104965	0.00370675	0.0166091	-0.00154448	-0.00657813	0.000100989	0.0109708	0.00361515	0.00674195	-0.0423551	0.00269521	0.0255166	-0.029452	0.0035331	-0.0216268	0.015531	-0.00454292	0.00887106	0.0076622	0.00462301	0.00117897	-0.0197863	0.00614765	0.00349562	-0.0252123	0.0179086	-0.00483793	0.0298416	-0.00114378	0.010311	-0.0546366	0.00545174	0.00103481	-0.00462686	0.0149811
ABUW_0489	0.00698013	0.0144664	-0.0102178	-0.00589393	-0.00141936	0.000187817	0.0124823	-0.0136138	-0.000826063	-0.00558942	-0.0129278	0.0144649	-0.0066983	0.0160053	-0.00630054	0.00990722	0.000838813	-0.00540442	-0.0104924	-0.0138762	0.0129832	-0.00400627	-0.00711502	0.0223343	0.012629	0.0381292	-0.00818865	0.00362856	0.00725814	0.014376	0.00372187	0.0104938	0.0071201	0.000235753	0.00943248	0.0056553	-0.00658489	-0.00401012	-0.00500239	0.00474247	-0.0050789	-0.00141409	-0.00838148	0.0128474	-0.00945224	0.000916335	0.0196624	-0.00705439	0.00429707
ABUW_0490	0.00306331	-0.0116821	-0.00448052	-0.00595303	-0.00430698	0.000399897	-0.0228687	0.00648369	-0.0016487	-0.0101114	-0.00532972	-0.00728795	0.0137688	-0.000199772	-3.38e-05	-0.010161	-0.00142693	-0.00700445	0.00540871	-0.00106049	-0.00303349	0.0177951	-0.00443373	0.00517159	-0.00355577	-0.00658058	-0.00655004	0.00116175	-0.00193471	-0.00679114	0.0114846	-0.000208889	-0.0218166	-0.00323257	0.00513966	0.00273462	-0.00289945	0.00722855	0.00824568	0.0130465	0.00925971	0.0143864	0.00450617	-0.00542978	0.00250552	-0.00870163	-0.000143529	-0.00287618	-0.000246199
ABUW_0491	0.0140927	-0.0164556	0.00647725	-0.0148314	0.000964232	0.00395895	-0.0168232	-0.000298861	0.00464838	0.00756451	0.000403541	-0.0100773	0.00710724	-0.0040147	0.00931209	-0.00953304	-0.00512278	-0.00361832	0.0244624	4.65e-05	0.00136881	0.0059211	0.00638272	0.000728982	-0.00596476	-0.00897478	0.0127059	-0.0180845	-0.00813146	-0.0101572	0.0340298	-0.00389393	-0.00117953	-0.00333735	0.00189375	0.0119635	-0.0164828	0.00337022	-0.00195734	0.00780546	0.00212383	-0.000183453	-0.00837178	-0.0118783	-0.000782931	-0.00714174	-0.0143608	0.0148396	-0.0118115
ABUW_0492	0.0443497	0.0117611	-0.0108185	-0.004066	0.00363826	-0.00150749	0.0072241	0.0104129	0.000600516	0.0114421	0.00959316	-0.00218528	0.0104067	0.00329321	0.00625409	0.00417251	-0.00530812	-0.00559484	-0.00400295	0.000349292	-0.00453333	0.00225442	-0.0136738	-0.00344556	0.00365065	-0.0121058	0.0165093	-0.00391504	-0.0184062	-0.00547244	-0.0127188	0.00139944	0.0218253	0.00104094	-0.0201963	-0.00043499	0.0105918	0.0114625	-0.0130962	0.0135895	0.00146146	-0.0108397	0.00996016	-0.00913632	-0.00411985	-0.00326499	-0.000261545	-0.0115933	-0.007528
ABUW_0493	-0.000337734	-0.00851098	-0.00386113	-0.00384914	0.00882794	0.00162294	-0.00228182	-0.00268008	0.00255235	0.0044566	-0.0138217	-0.0191679	0.00422736	0.0104292	-0.0121252	-0.00663987	-0.00477248	0.00084464	-0.00926835	-0.012894	0.000894569	0.0117559	0.061829	0.00565786	0.0108996	-0.0114438	-0.0308476	-0.00274083	0.0072594	-0.00432642	0.0137082	0.00831722	-0.00582684	0.0120526	0.00423285	0.00294296	0.0518425	-0.00858345	-0.00175726	0.00719878	0.0134913	-0.0105643	-0.00807875	-0.0167722	-0.00115746	-0.00515771	-0.000983519	-0.0206612	0.00749829
ABUW_0494	0.00048616	-0.025912	0.00504894	-0.000415924	0.000524259	-0.0210401	0.00987287	0.0077156	0.000556605	-0.00113129	-0.00700394	-0.0190994	0.0111921	0.020765	0.00470544	0.00664353	0.00230781	-0.00738473	0.000863503	0.00499084	0.00866416	0.0164703	0.0628706	0.00414851	0.0042911	-0.0103069	-0.00840949	-0.00291757	-0.00227848	-0.0156414	0.00797647	0.0133868	-0.00475504	-0.00028966	0.00895062	-0.000523137	0.0580593	-0.013035	-0.00331383	0.0119736	-0.00751413	-0.0172465	0.00789322	-0.0197331	0.000943554	0.00200154	0.00119519	-0.0104577	-0.0113822
ABUW_0495	0.00304139	0.008006	-0.00579994	-0.00521797	-0.00652566	-0.00461613	-0.000819782	0.000806015	0.00331755	0.00598021	-0.00551775	0.000426994	-0.0115674	0.000494825	0.000602458	-0.00262112	-0.0064475	0.00377272	0.000442403	0.00159074	-0.00287783	-0.0060608	0.00320336	0.00125215	0.00523934	-0.00851658	-0.00369728	-0.00175567	-0.000503251	0.0107559	0.0118613	-0.00471754	-0.00338184	0.00020236	-0.0113601	-0.00386405	-0.00619027	-0.00459159	-0.0112098	-0.000905035	0.0044986	-0.00915855	0.00386024	0.012523	0.00342453	-0.00197863	-0.00530374	-0.000819745	-0.00106678
ABUW_0496	-0.00758187	0.00494598	0.00429039	-0.00463198	-0.00795528	-0.00748276	-0.0130451	0.00458422	0.00131322	0.0157162	-0.00515789	0.00124882	0.00230717	-0.000600004	-0.00691287	-0.00109923	0.00131881	-0.00671807	-0.00018975	0.00507347	0.00306093	0.0142598	1.2e-06	0.00249063	-0.00809829	-0.0107928	-0.00805215	-0.0103164	-0.00393075	0.00325446	0.00501669	0.00507183	-0.0104017	-0.000736489	-0.00382249	-0.000613452	-0.00236277	-0.00123238	-0.00476592	-0.00238508	0.00664037	-0.0097394	0.0104072	0.0107322	-0.00336946	0.00179915	-0.00320379	-0.0110931	-0.00323353
ABUW_0497	-0.011566	0.00992898	-0.00602977	-0.0103417	-0.00741605	-0.0101304	0.000374704	-0.0111013	0.00634291	0.00885268	-0.00544284	-0.00267113	-0.0013823	-0.00738721	-0.00606476	-0.00123481	-0.00770292	-0.00325268	2.02e-05	0.000370604	0.0067365	0.0068122	-0.00539109	-0.00503033	-0.0138396	-0.00897088	-0.00820665	-0.0116695	-0.00366741	0.00314523	0.00557475	0.000520802	-0.0094308	-0.00483419	-0.00277149	-0.00707457	-0.00377317	0.00475886	-0.00680839	-0.0131265	-0.00699354	0.00736526	0.00156564	0.00619575	0.00194252	-0.00876333	-0.000405766	0.0109903	0.0021118
ABUW_0498	0.0198641	-0.0149185	-0.00479328	0.00406909	-0.00674012	0.00721719	-0.00215034	-0.00541543	-0.0073973	-0.00573658	-0.00530174	-0.015622	0.00647009	-0.0063406	-0.00828632	0.00973121	-0.00434891	-0.00483812	0.00538682	0.0246261	-0.00402009	-0.0105507	0.00624518	-0.00866236	-0.0195055	-0.00258639	-0.00510311	0.00302357	0.00474785	0.0129157	-0.0172179	0.0428441	0.00330718	0.0269563	-0.0189285	-0.0160459	0.0133339	0.000435107	-0.0224296	-0.00848744	0.0138501	-0.00120718	0.00654626	0.00221747	-4.57e-05	0.00692126	-0.00265299	0.00483355	-0.00124566
ABUW_0499	0.00204441	-0.00122397	0.00514535	-0.00726371	0.00379527	0.00150265	-0.00989509	0.00573791	-0.010811	-0.0117675	0.00136228	-0.00839801	0.00039865	0.000632837	-0.00356294	-0.00286701	-0.00421548	-0.00251335	-0.0159141	0.00388851	-0.00124233	0.00318294	-0.000229488	0.00130085	0.000171189	-0.0107009	-0.0101106	-0.00754787	0.0104851	0.00157778	0.00446108	0.0134597	-0.00507196	-0.00290863	0.00860713	0.000277905	0.000110058	0.00203135	-0.016509	-0.0085642	-0.00617814	0.0013974	0.010059	-0.0137835	0.00303387	-0.0092602	-0.00704385	-0.00971776	-0.00625156
ABUW_0500	-0.00285574	0.00457093	0.00152694	0.00941147	-0.00189355	-0.000182481	-0.00143284	-0.0030408	0.000430244	-0.00359658	0.0181232	-0.00604741	0.00853951	-0.0058838	0.000721686	-0.00944406	-0.0115492	0.00820591	-0.0165803	-0.00339635	-0.00732901	-0.00212259	-0.00258738	0.00832626	-0.00187	0.000113653	-0.0144637	0.00439904	0.0115872	-0.0159662	0.00608687	0.0134582	-0.00567	-0.000946788	0.0134019	0.00754976	-0.0110842	0.0108273	0.00586862	-0.00704686	-0.00952829	-0.00927014	-0.0113631	0.00949342	-0.00143684	-0.00522637	0.000505139	-0.0115824	-0.00169983
ABUW_0501	-0.00395337	-0.00736076	0.00105678	-0.00188571	-0.00544997	-0.0169081	0.0123654	-0.00364707	-0.000392794	0.0137819	-1.19e-05	0.000304731	-0.00626082	0.000175373	-0.00441024	0.0024812	-0.00782324	-0.00285117	-0.00316706	0.00355515	-0.00484279	-0.000775842	-0.00986427	0.00455552	0.00300098	-0.0082316	-0.00687278	-0.00493474	-0.000128061	-0.00885318	0.00700886	0.00183556	-0.00547511	-0.00182513	0.013892	0.00145194	-0.0111958	0.00679642	-0.00306632	-0.0021927	-0.00274816	-0.00351366	-0.0078026	0.00764918	0.00347812	-0.00991821	-0.0174782	0.00381283	-0.00108799
ABUW_0502	0.00657555	-0.00319589	-0.00402831	0.00752132	0.00223346	0.0169065	-0.00219771	0.00029527	0.00241694	0.00766331	-0.00690548	-0.0100441	-0.00142193	-0.00181006	-0.00232953	-0.0151612	-0.00725638	-0.00927901	0.00584698	0.00364381	0.00325376	-0.0132268	-0.00172903	-0.0124923	0.00703585	0.00182149	-0.0125741	0.00127015	-0.00507919	0.00725001	-0.0087542	0.00442164	0.00490891	-0.00346762	-0.000962456	-0.00308737	0.000623248	0.0147712	-0.00437085	-0.000648081	0.0032829	0.00775029	-0.00279737	0.00260299	-0.00171126	-0.00664797	-0.000818343	0.0102397	-0.00236688
ABUW_0503	0.00304884	0.00239975	-0.00192382	0.00519316	-0.00904601	-0.0109637	0.00668671	0.0023325	-0.00398314	0.0064147	-0.00543133	-0.00300411	-0.00248422	-0.00757268	-0.00212369	-0.00841817	0.0012807	-0.00780607	-0.00124977	0.00298987	-0.00409308	-0.00577565	-0.00873386	0.00115468	-0.00229686	-0.00840887	0.00225578	-0.0117289	0.000680291	0.00514446	-0.00442599	-0.000557292	0.00605639	-0.00827711	0.00346847	0.0035077	0.0123146	-0.00721373	-0.00956961	-0.0138002	-0.011151	5.11e-05	-0.0102926	-0.00253403	0.000544533	0.00573119	0.00439757	-0.00342959	-0.00536365
ABUW_0504	0.00901996	0.00637144	-0.00242852	-0.00034575	-0.00165947	0.00246495	0.00232991	0.00551798	-0.000720868	-2.72e-05	0.00155142	-0.00567332	0.00238574	-0.00071775	0.000303693	-0.00654764	-0.00759723	9.23e-05	0.00611249	-0.0113671	-0.00837731	0.00150382	0.000623168	0.00485857	0.00740155	-0.00744005	0.00875875	0.0184215	-0.00697154	-0.00680795	0.0320652	0.00164713	-0.00611045	-0.00626088	0.00618909	-2.05e-05	-0.00725383	-0.0108262	-0.00932183	0.00583026	-0.0119569	-0.00139334	0.00180791	0.00433059	0.00317892	0.00527002	-0.00936364	-0.00174158	0.0068734
ABUW_0505	0.00539468	-0.00085209	0.000815204	0.00299608	-0.00530596	0.0140666	-0.0456015	0.00131065	-0.00461896	-0.00437631	-0.00945471	0.0103671	-0.0055185	-0.00128081	-0.0139745	-0.0282267	0.00931223	0.003865	-0.0101545	-0.0124689	0.000647471	-0.0023939	0.000128385	-0.00135938	0.00333496	-0.01095	-0.0116438	-0.00546568	0.00578917	-0.00975727	-0.019709	-0.00765742	-0.00118489	-9.1e-05	-0.0116444	-0.00308793	0.0361805	-0.0191075	-0.0195709	-0.0111606	-0.0171701	0.0159207	-0.00419441	-0.00826784	0.0125292	0.00270792	0.0140603	-0.00802503	0.00751504
ABUW_0506	-0.00271129	0.00562804	-0.00212457	-0.0124389	-0.0071164	-0.0123116	-0.00749675	-0.00898165	-0.00121539	0.00625788	-0.00101529	0.000182456	-0.00261861	-0.00374518	0.00376972	-0.0197393	-0.00379408	-0.00788589	-0.0063796	7.94e-05	0.00281282	-0.0134172	0.00446372	-0.00549496	-0.00951618	-0.0102791	0.0117677	0.00062626	0.0037057	-0.00345107	-0.00754954	-0.000501221	0.00123602	-0.00837658	-0.00933327	-0.00694908	0.0251126	-0.00985239	-0.00361927	-0.0127082	-0.0083022	0.0115452	-0.00930341	-0.00685256	-0.00668975	0.00969108	0.0105115	-0.00176174	0.000197783
ABUW_0507	-0.0175469	-0.00146241	-0.0118679	-0.0115687	-0.00552518	-0.0219836	0.018227	-0.00146159	-0.00992408	0.0171353	0.00420473	0.00163636	0.00517757	0.00410978	0.00621137	-0.0054122	0.00512034	-0.011306	-0.00713594	0.00370943	-0.00351518	-0.00590525	-0.00201266	-0.0149025	0.00326113	-0.0113153	0.0249226	0.0245995	-0.000154279	0.00315872	-0.00431882	-0.0037871	0.00707461	-0.00186044	0.00543278	-0.0115708	0.0135316	0.00987678	0.0807503	-0.00620731	-0.000227333	0.0202653	-0.0127919	-0.00248048	-0.000748615	-0.00942977	-0.000904886	-0.0258889	4.78e-05
ABUW_0513	0.00944203	-0.0197818	-0.00515537	-0.0027208	-0.00641169	-0.00378478	-0.0149494	0.00143272	-0.00072047	0.00991248	0.0033205	0.00957905	-0.0105206	-0.00168624	0.00581531	0.00294241	-0.0048231	0.0153716	0.00440134	-0.00879162	-0.00288988	-0.00670216	0.00426595	-0.00859034	-0.00345328	0.00461328	0.00610528	0.00187958	-0.00333938	-0.00540147	0.0106776	0.0077943	0.000929259	-0.00521379	0.0044879	-0.009112	-0.00648035	0.00758328	-0.00517317	-0.00330409	0.00434852	0.00920847	-0.000256146	-0.00574856	0.00355347	0.000424362	0.00933592	0.00578335	0.00493422
ABUW_0514	0.0120318	-0.0223319	0.00357993	-0.0128004	0.00754073	0.00677748	0.00754156	0.00690691	-0.00393967	0.0130618	-0.00398089	0.0185166	0.0204207	-0.00236046	-0.0172368	0.00652941	-0.000701	0.0180338	-0.00981241	0.0150153	0.00271156	-0.00457156	0.00278455	-0.0057527	-0.0193726	-0.0139557	0.00583123	0.0166127	0.00131825	0.000804164	0.00616397	0.0632627	-0.0109008	-0.00158976	-0.00524114	-0.00808467	-0.000649422	-0.0191229	-0.00451756	0.000572669	0.00239576	0.0145308	0.0188521	-0.00778631	0.00221515	0.0110402	-0.000134928	0.0123455	-0.00122498
ABUW_0515	-0.00583606	-0.00404471	-0.0168106	-0.00775873	-0.00135667	-0.00155673	-0.00877932	0.00068966	0.00501668	0.00469092	0.00162417	0.00337096	-0.000408789	0.00220408	0.00508072	0.00171017	-0.01147	0.00169252	0.00417848	0.00524072	-0.00593966	0.000747976	-0.0221206	-0.0250385	0.00314386	-0.0075339	0.00830337	-0.00497955	-0.0162939	0.00493073	-0.00867356	-0.0117564	-0.0119503	-0.011781	0.0045279	-0.0196076	-0.000722228	-0.000125841	0.00908422	0.0115443	-0.00516781	0.0119336	-0.00200123	-0.00561016	0.00245585	-0.00714314	-0.00934763	-0.01185	0.00768174
ABUW_0516	-0.00478506	0.0079814	-0.0120384	0.00168513	-0.00279815	-0.000857438	-0.00721573	0.00185848	-0.00454702	0.0052472	-0.000162378	0.00255811	0.00365639	0.00740279	0.00365356	0.00446993	-0.00807508	0.00137761	0.00323984	-0.00407503	0.0127848	-0.00865133	-0.00903259	-0.00985584	0.0116037	-0.00835123	-0.00687322	-0.00224599	0.00218589	-0.000714477	0.0113572	0.00197997	0.00249544	-0.00502058	-0.00335815	-0.00732973	-0.00730011	0.00359293	0.00661718	-0.00475448	-0.00704571	-0.00139308	-0.00260796	0.00563486	-0.00428219	-0.00626887	-0.00598776	-0.00241429	-0.000750632
ABUW_0517	-0.0150796	0.00293982	-0.00844069	-0.00468676	0.000553438	-0.011357	-0.000737895	-0.0010043	0.00142844	-0.00288008	-0.00969418	-0.00192468	0.0155207	0.0174807	0.00255631	0.00473476	-0.00567248	-0.00111812	0.0137102	-0.00725595	0.00274161	0.00482316	-0.0106629	-0.00819739	-0.0134073	-0.0112711	-0.00285961	-0.000472001	0.000274364	0.0122121	0.0160312	0.0132148	0.00977636	-0.0089311	-0.0102907	-0.0114566	0.00493058	-0.00386815	-0.00349327	0.0141736	-0.00253231	-0.00795717	-0.00330148	-0.00893432	0.00674255	0.0156841	-0.00468042	-0.00266402	0.0147949
ABUW_0518	-0.0115159	0.00381846	-0.00128945	0.000836107	9.07e-05	-0.00784395	0.00855866	0.00900037	0.00551748	0.00483499	-0.00075167	0.0109444	0.00693489	0.0147875	0.00390644	0.00654331	-0.00509614	-0.00212248	0.00707718	-0.0114242	0.00807956	0.00107117	-0.0083764	0.000709188	0.00908143	0.0259434	-0.0094226	0.00124365	0.00454826	0.023894	-0.000359407	0.0132424	-0.0050718	-0.0062919	-0.00679376	-0.00590849	0.0136372	-0.00618923	0.0239313	0.00930973	-0.0040977	-0.00729621	-0.016219	0.00756669	0.000941594	0.00138039	-0.000785113	-0.0111772	0.00369995
ABUW_0519	-0.0264802	0.00802856	0.00294482	-0.0129979	-0.00772773	-0.00148448	-0.00798694	0.000440088	0.00649788	-0.00921851	-0.00680379	-0.00882383	0.00165309	0.0155954	-0.00990187	0.0138596	-0.013041	-0.00157332	0.00904263	-0.00256615	0.00731479	-0.0149091	-0.0071877	-0.00798622	-0.0183313	0.000300094	0.0107325	-0.00400824	-0.00422064	0.0103271	-0.0197135	0.00187064	-0.0159342	0.00140586	-0.00254108	-0.00283799	-0.00146141	-0.00218982	0.00119962	0.00995833	0.00580966	-0.00984101	0.00820772	-0.0158212	0.00690408	0.0010407	-0.00303034	0.0102301	-0.00170472
ABUW_0520	-0.0121495	0.0108272	0.000449479	-0.0182774	-0.00396804	-0.00251913	0.00326713	0.0068646	-0.00209337	-0.00943861	-0.00549379	-0.00946587	0.00590878	-0.000855658	-0.00960473	0.0127349	-0.000850473	-0.00701442	-0.00846553	0.00659197	0.0066901	-0.0105545	-0.0112878	0.000131368	-0.0162237	0.00236927	-0.00278035	0.0160577	0.00896593	0.0108117	-0.00751743	-0.00361675	0.00588005	-0.0109648	0.00285467	-0.000339117	-0.00115429	-0.00713684	0.0030885	0.00869085	0.00190455	-0.00629612	0.000667939	-0.0127395	-4.84e-05	0.00085271	0.0101599	-0.00311274	0.00153536
ABUW_0521	-0.0134811	-0.000702191	-0.000984497	-0.00504412	0.00539608	-0.0225971	0.00758969	-0.00152047	0.00469345	-0.00843942	0.00348898	-0.0160392	-0.00729744	0.00429205	0.000101258	-0.00205853	-0.00771081	0.00152265	0.0211619	0.00932456	0.00253778	-0.0150296	-0.000150494	-0.0143325	0.00638209	-0.00803629	0.00489235	-0.00430033	-0.0108073	-0.00874156	0.00157937	0.00536272	-0.00159268	0.00333886	0.0121062	-0.0025036	-0.00757502	0.0287317	0.0174698	0.011307	0.00749303	-0.00135811	-0.0014819	-0.0158132	0.00170881	0.0136774	-0.0156836	0.00081702	0.000844692
ABUW_0522	0.00313954	0.000571623	0.00320412	-0.00765473	-0.0122142	-0.0029721	0.00169664	0.00118237	-0.00268758	0.00694163	0.000716422	-0.0100124	0.0120292	-0.00590731	-0.00362974	0.00206203	0.00112249	-0.0104288	-0.00593815	-0.00010253	0.000720144	-0.00728641	-0.0118322	-0.00767933	-0.00989229	0.00421788	0.0156393	0.0011109	0.0030044	-0.00664647	0.000772796	0.0083332	-0.010417	-0.00258718	-0.000773579	0.001284	0.0288208	0.00144911	-0.00201961	-0.00223225	0.00319868	-0.0047175	-0.00912387	-0.00242252	0.000213052	0.00637294	0.00282051	-0.00351469	-0.0122332
ABUW_0523	0.0134478	0.0109079	-0.000636331	-0.00877224	-0.00857388	-0.00766242	-0.00991087	-0.00370804	-0.00563628	0.00934496	0.00124313	0.00834914	-0.000321458	-0.00794206	-0.00699713	0.0128922	0.00453047	-0.00891612	-0.00474713	0.00998252	0.00462798	0.00546131	-0.00973287	0.00476072	0.00121164	0.00208207	0.0150285	-0.00113171	3.95e-05	-0.010661	-0.00838284	0.000682005	-0.00498141	-0.00476319	-0.00343165	0.00565796	0.0225164	-0.00125104	-0.00809627	0.00488901	-0.00407972	-0.00875961	0.009907	0.0119907	0.0049435	0.00561287	-0.0009109	-0.00366367	-0.0151062
ABUW_0524	-0.00607946	0.00490761	0.00711811	-0.0172567	-0.0106677	-0.00452651	-0.00193006	-0.00155545	-0.0033206	-0.00110256	0.0032034	0.0037223	-0.0102027	-0.002672	-0.0114045	0.00182686	-0.00328413	-0.00240335	-0.00937212	0.0117176	-0.00548892	-0.0201813	-0.00123423	0.00544749	-0.00451235	-0.00243925	0.0116057	-0.00188752	0.00741781	-0.0078001	3.99e-05	-0.000593884	0.00160176	0.00215671	0.00324527	0.00541953	0.0194461	-0.00347383	-0.00579598	-0.0047708	0.00111147	-0.00856843	0.0050712	-0.00154573	-0.00263318	-0.0054004	-0.0175348	-0.012928	0.00831269
ABUW_0525	-0.00242017	0.00361743	-0.0115798	-0.00784851	0.000100209	0.00276929	0.00106295	0.00681325	-0.00428824	0.00302426	-0.00473799	-0.0169735	-0.00319834	-0.00651964	-0.000468394	-0.00516223	-0.000503171	-0.00840863	-0.000732371	0.00900506	-0.00746513	-0.00172996	-0.000590028	-0.00196165	-0.0181528	-0.00907941	0.00516656	-0.000579855	0.00924234	0.0103584	-0.00109658	-0.00767226	-0.00395136	-0.0015184	0.000703869	0.00816962	0.0118949	0.000534902	0.00338622	-0.0100114	0.000293289	-0.0169217	-0.0114133	-0.00615978	0.00636316	-0.00754821	-0.00400629	0.00463657	0.00845173
ABUW_0526	-0.00170995	-0.000703366	0.0050624	0.00209486	0.00499131	0.00447148	0.0113231	0.0138298	-0.00436831	0.00592654	-0.00105192	-0.0114164	0.00692614	-0.00283849	0.00834399	-0.00981883	-0.000271944	-0.00232295	0.00150381	0.00481251	0.000410544	-0.0137772	0.00158189	-0.00613586	-0.00233435	-0.000821501	-0.00733008	-0.00901699	-0.00385744	0.00234829	0.00837625	0.00245409	0.00841435	-0.00576001	0.00686562	0.00170367	0.000622491	0.00281093	0.00251685	-0.000171167	-0.000775464	-0.00863221	-0.00605144	-0.00538301	-0.00543231	-0.00433885	-0.0029407	-0.00979625	-0.0141137
ABUW_0527	-0.0013173	0.00149131	-0.0081594	-0.00384612	-0.00712132	0.00932185	0.00652917	-0.00297787	0.00965792	0.00941334	0.00140532	0.0136018	0.0158215	-0.000184431	-0.000214026	-0.00963034	-0.0176237	0.000294226	-0.00628996	-0.00273245	-0.00865349	-0.0192291	0.00411343	-0.00990465	0.0040474	-0.0091813	0.00273523	-0.00136676	-0.0104491	-0.0109332	-0.0154578	0.0123945	0.00705758	-0.00221991	-0.00363414	-0.00464102	-0.017726	0.0169459	-0.00339454	0.00226623	0.0167643	0.00662371	-0.0013457	-0.00786632	0.00604546	-0.0114353	-0.00348259	-0.00102849	-0.00678201
ABUW_0528	0.00357977	-0.00477012	-0.0163015	0.00238183	-0.00504237	0.00105875	0.000461991	0.0128604	-0.0050639	-0.00480877	0.00145887	0.0103907	0.00273531	0.0606055	-0.0050678	-0.00168223	0.00349571	-0.00235466	0.0048246	0.0192238	0.00447254	-0.0269628	0.00836249	0.00683004	-0.00646294	0.0172898	0.0179539	-0.00102846	-0.0125033	0.00184068	-0.0178148	0.0405005	-0.0190599	-0.0170166	-0.00949339	-0.0102893	0.0233423	-0.0017373	-0.00848187	-0.00829931	-0.0117785	0.0146664	0.00264358	-0.0113446	-0.00310741	0.0257895	0.0272569	-0.0138442	-0.00439221
ABUW_0529	-0.0114162	-0.0077723	0.000729724	-0.00358458	-0.00152945	-0.00232703	-0.0020165	0.00981024	-0.00348316	-0.012786	-0.0126846	-0.00467594	-0.00617314	-0.011081	-0.0087402	-0.00155509	0.000439158	0.00689744	-0.00684319	0.0125936	0.00512032	-0.0224668	0.00134427	-0.00566266	0.015895	-0.00645451	-0.00693747	-0.00337795	0.00460656	0.00475271	-0.000889401	-0.00772984	0.00553366	0.00316806	-0.0248764	-0.0123745	0.00850989	0.00206041	0.00490094	-0.0019682	-0.0130356	0.0141862	-0.0303478	0.00987064	-0.000471107	0.00474394	0.0120226	-0.00358421	-0.0120151
ABUW_0530	0.018725	0.0447068	0.0097697	-0.00564042	0.00725238	0.001432	0.0229394	-0.000808933	-0.00271864	-0.00625742	-0.00384933	0.0012024	0.00138864	-0.00950996	-0.0107969	-0.00921906	0.00314188	-0.00156142	-0.0109054	-0.00985865	-0.0141294	-0.00184891	0.0232282	-0.0186395	-0.00848969	-0.019125	-0.00522764	-0.0154855	-0.000141817	0.00145065	-0.00483405	0.00371059	-0.00639616	0.00173534	-0.00138454	0.0010961	0.00286096	0.00447652	0.00706455	-0.00970445	-0.00866247	0.00392288	0.00251436	-0.0133207	-0.0108184	-0.00877057	-0.00514888	0.00563024	-0.0177306
ABUW_0531	0.0227186	0.0465734	0.002645	-0.00358513	0.00230639	0.0124248	0.00213965	-0.00562055	-0.00747228	-0.000819477	0.00613974	0.00499838	0.00705643	-0.0037891	-0.00576066	-0.00493716	0.00293668	-0.00726829	-0.00689386	0.00339023	-0.00350234	0.00383447	0.0316429	-0.00930798	-0.00783872	-0.00319388	0.00163248	-0.00767419	-0.000389366	0.00247861	-0.00971906	0.00624315	0.0010492	-0.00568226	-0.00665194	-0.000811877	-0.00206308	-0.00163974	-0.00173418	-0.0107289	0.0056914	0.00153693	0.000179727	-0.00986935	-0.00629626	-0.0138662	0.00484899	0.00743757	-0.00681688
ABUW_0532	0.0128013	0.0175453	-0.000681193	0.00420695	-0.0071814	0.00257755	0.00634677	-0.0118597	-0.00140634	-0.00567326	0.0141352	0.0255024	0.0114997	-0.00302308	-0.00330478	-0.00152809	0.0090214	-8.68e-05	-0.00757559	-0.00318299	0.00784737	-0.000903266	0.0200834	-0.0229077	-0.0124102	-0.00870522	0.00242142	0.00199185	-0.00337538	-0.0181641	-0.00527835	0.00273077	-0.00451238	-0.00420743	-0.00469792	-0.0130433	0.000381966	-0.00295184	-0.00471202	-0.00684938	0.00165459	-0.00499969	0.00256808	-0.0019184	-0.00519585	-0.0387882	-0.00831711	-0.0114592	-0.0196044
ABUW_0533	-0.00471947	-0.00470783	-0.00398623	0.0070825	0.00102486	0.000324403	-0.00754861	-0.00411246	-0.00113553	-0.0126077	0.00143889	-0.0164945	-0.00336051	-0.00745908	-0.0153209	0.00111945	-0.00291767	0.00465854	-0.0134355	0.0113567	0.00268812	0.00418804	0.0191799	-0.0116646	-0.0105142	-0.00588955	-0.00948862	-0.00578449	0.00707003	0.00478833	-0.0101089	0.00139018	-0.00287081	-0.0132451	0.00575082	0.00502281	0.0325111	0.00305525	0.00301526	-0.00307261	0.0114	-0.00683771	0.00548312	-0.00034276	0.00469696	-0.0162172	-0.0105	0.00144348	-0.016926
ABUW_0534	0.0321807	-0.0164563	-0.00298879	-0.0010135	-0.0211585	0.0217575	-0.0172393	0.00230349	-0.00184133	-0.00750517	0.00689958	-0.00685573	0.0310305	-0.0149943	-0.00948133	0.00780706	-0.00490192	0.0198463	-0.00204466	-0.00262275	-0.00502188	0.00192902	0.00252814	-0.00379259	0.0018815	0.00297816	0.00807346	-0.0084324	0.00784124	-0.00424437	0.0100786	0.0370185	-0.00518416	0.00425285	-0.0102916	0.00055438	-0.0115643	0.00934029	0.0269178	0.00390795	-0.00148991	0.00423593	0.0134007	-0.0225643	-0.000961569	-0.0165713	0.000538527	-0.00110468	0.00249435
ABUW_0535	0.0028169	-0.0165984	0.0114157	-0.0144543	-0.014338	0.0115281	0.00116629	0.000844076	-0.00378445	0.001399	-0.00157797	-0.0241834	0.0157246	-0.00435503	-0.0112448	0.0208538	-0.00351696	0.00909155	0.00718876	-0.0155732	-0.00229866	-0.00406019	0.0122135	0.000408237	-0.00940728	-0.0238929	0.0458462	0.000735296	0.00819758	0.00198999	0.00923393	0.0221002	0.00401059	0.00361979	0.00405347	-0.00320229	-0.0211438	0.000578377	-0.00896048	-0.00312044	0.00598147	-0.0054866	0.00196271	-0.0232769	0.00515297	0.00737472	0.00631663	-0.00133132	-0.013452
ABUW_0536	-0.0157631	0.000882654	-0.0102665	-0.00628793	-0.00557685	0.0148751	-0.0143432	0.00785036	-0.00338329	0.00828708	-0.0014561	-0.024225	-0.00760561	0.00315841	-0.000788814	0.00360018	0.000611724	-0.00213579	0.0164255	0.00837754	0.00758932	-0.00114981	-0.0171675	0.00922977	0.00879741	0.0180367	0.005914	-0.00848625	-0.00689276	0.00486416	0.00359645	-0.0150597	0.00280841	0.00331263	0.00794172	0.000146416	0.0219359	-0.000274266	-0.00161132	-0.00541479	0.00686156	-0.00230588	-0.0182741	-0.00584683	0.00575354	0.00102462	0.00287612	0.011789	-0.0158518
ABUW_0538	0.0304766	-0.0245807	0.00540678	0.00280904	0.000916269	0.0201419	-0.000774275	0.00373564	0.00266985	0.0113866	0.00881164	0.0121403	-0.011557	-0.0072282	-0.015379	0.0186038	-0.00155678	-0.003094	0.00196421	0.0015577	0.00555001	-0.0131285	-0.00152411	-0.0121062	-0.00085336	-0.00510511	0.00674003	-0.00723279	-0.000441157	-0.00786258	-0.00868304	-0.000520076	-0.00128563	-0.00438193	0.0142259	5.55e-05	0.0345672	0.0135594	-0.00937997	0.0196804	0.0251331	0.0106288	-0.0142376	-0.0223211	0.00244419	0.00889838	-0.0127545	0.00552595	-0.0107744
ABUW_0539	0.00157784	-0.00410986	0.00352943	0.00259943	0.00299063	0.0099769	-0.00735633	-0.0155015	-0.0101083	0.00274628	0.00436484	0.00868111	-0.0134174	-0.00331934	-0.00629885	-0.00523678	0.0044536	0.000109384	0.00157486	-0.00518203	0.0184128	8.46e-05	-0.00199316	0.0187806	0.0124826	-0.00601419	-0.012228	0.00042069	0.00902726	0.0171074	-0.0143668	-0.00865945	-0.0194372	0.00833448	-0.00333316	0.00567498	-0.0102436	-0.00037078	0.0123586	0.00121114	0.00851276	-0.00758677	0.0110051	-0.0333428	0.00778545	-0.00487719	0.0285842	-0.00361913	0.00290535
ABUW_0540	-0.0107597	0.000139503	-0.000947578	0.00433211	0.00785257	0.00559013	0.00389642	-0.0183254	-0.00717076	0.0148256	0.00190875	-0.00635749	-0.00783132	0.0204486	0.00559239	-0.0071459	0.0135791	0.000317555	0.0041652	0.00737653	-0.0140105	0.00162165	0.00516634	0.00523761	0.00245579	-0.0109065	-0.00399908	0.000180909	0.0161807	-0.0155708	-0.00606815	-0.0205124	-0.00728836	0.0057378	-0.00416135	0.00332888	-0.0178165	0.00210385	0.0104333	-0.00779992	0.0177113	0.013604	-0.0026989	-0.0309971	-0.0217584	-0.00204487	-0.0188935	-0.00485407	-0.00386329
ABUW_0541	-0.00635411	0.0103944	0.0112711	0.00915072	0.00619386	-0.00578795	0.00397898	0.00651527	-0.0159101	0.00229326	0.0166897	-0.00631983	-0.0138631	0.0171177	0.000905983	-0.011041	0.0297068	-0.0113557	-0.0065297	-0.00297226	-0.0137504	-0.0028102	-0.00568774	0.0155686	-0.00706792	-0.0326019	0.0187666	-0.00673574	0.020048	0.0102716	0.00233208	0.000955358	-0.0129398	-0.0113888	0.00216452	0.0045104	-0.000531419	-0.0320292	-0.00490226	0.00847435	0.014932	-0.000556162	0.0279609	-0.0411065	0.00361455	0.0103752	-0.00747378	-0.00691705	0.0014139
ABUW_0542	-0.0087993	0.0188498	0.00662419	0.00795931	0.0109375	0.000537097	0.0106145	0.00834842	-0.0113325	-0.0194285	0.0114813	0.0141178	-0.031416	0.0264133	-0.023579	-0.0169	0.0216231	0.0133183	-0.00434153	-0.00292046	-0.0264052	-0.0109211	0.00277268	-0.0217462	-0.0104781	-0.0114991	0.0156479	-0.0147358	0.0269998	0.0266199	-0.00546067	-0.0251648	-0.00130767	-0.00263675	-0.00333894	0.00104574	-0.00588497	-0.0285461	-0.0108992	0.00863125	0.00561551	-0.00644186	0.0101245	-0.0548418	0.032533	0.0055793	0.00504544	-0.0114021	-0.00894377
ABUW_0543	-0.035358	0.00210625	-0.00488574	-0.00152163	-0.00582865	0.0091558	-0.00195761	-0.00547721	0.0247977	0.00223782	0.00483745	-0.0111729	0.00564474	0.00473215	0.00669577	0.000474387	0.0143499	-0.0164395	-0.00283052	0.0287976	-0.0174174	-0.00264538	0.0116003	0.0268113	-0.00789474	-0.00492421	0.00955318	0.00462461	0.00321219	0.0175999	-0.00313735	-0.018211	-0.0189564	-0.00974476	-0.015577	-0.000965199	-0.012877	-0.0193552	0.00523781	0.0088861	0.00776913	-0.0231331	0.0218702	-0.0575799	0.00638033	0.00233543	0.0199839	-0.0018286	-0.000759339
ABUW_0544	-0.0450589	0.0174704	0.0184248	0.013396	0.00598688	-0.00706611	-0.0570611	-0.0278947	-0.0392508	0.0114913	0.000768321	-0.000249318	-0.00589558	0.0146104	-0.0113856	-0.0132524	0.0293582	-0.0100449	-0.0525086	0.00506607	0.0019939	-0.0031069	0.00570544	0.0244322	0.00249298	-0.0272322	0.0019149	-0.00711351	-0.00445702	0.028035	0.0366327	0.00602328	-0.0281326	0.0078111	-0.0312128	-0.0253911	-0.00654879	0.0166255	-0.0234771	0.014354	-0.0403486	0.00147443	0.019831	-0.0824528	0.0145695	-0.00564609	0.0293917	-0.0336399	0.0112025
ABUW_0545	-0.0182648	0.00668736	-0.00718488	0.000389825	0.0178437	-0.00953262	-0.00235431	-0.00128597	-0.0263978	0.00935766	0.0132429	0.00747649	-0.000389185	0.00144389	-0.00606535	0.00486042	0.0310859	-0.0224537	0.00354296	-0.0103266	0.00519175	-0.000105853	-0.0244989	0.0195794	-0.0167934	-0.0206372	0.0129082	-0.0161189	-0.00888449	0.0192825	-0.00192095	-0.0138638	-0.0135016	-0.00706388	-0.00483992	0.0138879	-0.011505	-0.0444084	-0.00716371	0.00212306	0.0406352	-0.00452062	0.0085637	-0.0383255	0.0127406	-0.0263813	0.0210585	0.0212664	-0.000426097
ABUW_0546	-0.00231017	0.0188269	-0.00089118	0.0121601	0.0036626	0.0045448	0.0112162	0.00662155	-0.00872388	0.0107266	0.0304477	0.000762445	-0.0305034	0.0780435	0.00459173	0.0153102	0.024917	-0.00396746	-0.0158373	-0.00635461	-0.00934562	-0.00145775	-0.00644287	0.0476537	-0.0107013	-0.0412785	-0.0255004	-0.00235136	0.0199626	0.0202636	0.002191	-0.018431	-0.0295489	-0.00522892	0.0147766	0.0228158	0.0126634	-0.0360022	-0.000239407	-0.00204596	0.00275218	-0.010687	0.00485432	-0.0276272	0.0173544	-0.0159902	0.012421	-0.00588169	0.00988807
ABUW_0547	-0.0338391	0.000604251	-0.00372258	0.00173996	0.00908241	-0.00777679	0.00653023	-0.00554825	-0.000154666	0.0226332	0.00932581	0.00380155	-0.0162	0.030694	0.0136486	0.0250951	0.0163465	0.00277469	-0.00473679	0.000761796	0.00423172	-0.0143752	-0.00365273	0.0104791	0.0027939	-0.0289519	-0.0149028	-0.0165997	0.00563517	0.0173635	0.00491242	-0.0249768	-0.0153551	-0.0168982	-0.0134107	0.0142557	0.00226886	-0.00209955	0.00454664	0.00994207	0.0166203	0.00141149	-0.0175624	-0.030411	-0.00744864	0.016386	-0.00791227	0.00571209	0.0093702
ABUW_0548	-0.0226462	-0.0141907	-0.011627	-0.023336	0.00542516	-0.0158294	0.0226152	-0.0193084	-0.0343334	0.0302269	0.00366349	0.0195515	-0.0206484	-0.0158877	-0.00167351	0.043623	0.033629	0.00104941	-0.0175423	-0.00240052	0.0192463	-0.00414642	0.0139604	0.00864092	0.00292521	-0.0134133	-0.0129307	0.0280744	-0.0120517	0.00839737	0.0109742	-0.0343244	-0.00630167	0.0093875	-0.048717	-0.0135102	0.000496765	0.0146446	0.0198971	-0.00581828	0.0248659	0.00302112	-0.0220569	-0.0591534	0.00570485	0.0304655	0.0794427	0.0336231	-0.00861724
ABUW_0549	-0.0186829	0.00235659	-0.0152383	-0.0130123	-0.0074293	0.00166326	-0.00367817	-0.00604766	-0.00412931	0.00252591	-0.00933554	0.00568307	0.00841674	-0.000254379	-0.0100907	0.0264345	-0.00690059	0.00300126	-0.0155955	-0.00017709	0.0131089	0.000743775	-0.0105708	0.00850264	-0.00620311	-0.00639885	-0.000154685	0.000178115	0.0079307	-0.00994589	-0.0393673	-0.00731758	-0.00583994	-0.0122702	-0.0120047	0.00834982	0.0139227	0.00521832	-0.0158415	-0.0109886	-0.0136983	0.0094407	-0.00610536	0.00866231	0.031358	-0.00294371	-0.0193178	-0.00618372	0.0102168
ABUW_0550	-0.000977936	-0.018143	-0.00193397	-0.00085158	-0.0150949	0.0146819	0.00707731	0.00233192	-0.00124196	-0.00509816	0.00525845	-0.0114156	-0.0151256	-0.00849537	-0.00840917	0.069452	-0.000384796	0.0153836	0.00210669	-0.00290883	-0.0125645	0.00451039	-0.0188732	0.0253327	-0.0100067	-0.0105813	0.00235999	-0.0079437	5.18e-06	0.00683416	-0.0020187	-0.0115144	-0.031129	0.00992644	-0.0105728	0.00310254	0.0136428	-0.0118546	-0.0182286	0.00216739	0.000592328	0.00537208	0.0108229	-0.0219844	0.00578994	-0.0082041	0.00214796	-0.00241533	-0.0113302
ABUW_0551	-0.0150098	-0.00478062	-0.00133205	-0.0119519	0.00529574	0.0224633	0.008242	-0.000969706	-0.00517181	-0.00618961	-0.0110991	0.00124638	0.0109735	-0.0120194	0.00796107	-0.013626	0.0134227	0.00411916	-0.00390662	0.00400687	0.0168811	0.000649455	-0.00781444	-0.013599	0.00370236	-0.0204373	-0.00164645	-0.003573	-0.00528532	0.00194931	0.0164062	-0.00630741	-0.00890341	-0.0035134	-0.00631237	-0.000926368	0.0159975	-0.0175044	-0.00589602	-0.000186171	0.0109362	0.00152141	0.000867175	-0.015471	-0.0189564	0.0160868	-0.0103513	-0.0150699	-0.0152338
ABUW_0552	-0.0233342	-0.0120244	-0.0179567	0.0326553	-0.0111296	0.0240235	-0.0110069	-0.004128	-0.000396784	0.0016818	0.00749908	0.0276472	-0.0103486	-0.020539	0.00180928	-0.0118416	0.0131258	-0.0135056	0.0235901	0.0317699	-0.00714772	0.00764439	0.00195329	0.00597386	-0.000535809	0.00833917	0.00727622	0.00107199	-0.0294863	0.0137591	-0.00705682	-0.0124044	0.00212212	0.0076175	0.00290684	-0.0045292	0.0287644	-0.0165454	-0.0262315	0.0109924	-0.0102632	-0.000830984	0.0538901	0.019657	0.0361778	-0.0304874	0.00843607	0.00158161	-0.0347189
ABUW_0553	-0.0100451	-0.00021541	0.00176513	-0.013024	-0.00210122	0.00811328	-0.006044	-0.00429459	-0.00477983	-0.0137539	-0.00220261	-0.00517356	0.015383	-0.00783243	-0.0157605	-0.0072523	1.74e-05	0.00269629	0.0123319	-0.00321012	-0.00644412	0.0263126	-0.000771815	-0.00291128	-0.000273962	0.00253829	0.00638937	0.00634868	0.00487193	0.0173799	-0.00193455	0.0139511	-0.0152153	0.00229101	-0.00251803	-0.00466714	-0.0135738	-0.00898737	0.00631611	0.00471048	0.00315045	0.0105036	-0.000409986	-0.00242651	-0.00724708	0.00490634	-0.00458912	0.00722103	-0.00760573
ABUW_0554	-0.0126637	0.0104189	-0.0142302	-0.00492853	0.00367043	-0.0048764	-0.0330098	-0.00709664	0.00509128	-0.00724635	0.00227411	-0.00519829	-0.00132268	-0.0119564	-0.0178601	0.0154455	-0.00562752	-0.000872343	-0.00281603	-0.00465003	-0.000660165	0.0146979	-0.00333893	-0.0176379	-0.00284067	-0.00523902	0.000866156	0.00096439	0.0127331	0.000128534	0.00966009	-0.00801828	-0.0104035	-0.00867242	0.00551821	-0.00380941	-0.0119919	-0.00167526	-0.0045623	-0.00574442	0.0287416	0.00972232	-0.0240414	-0.000732015	-0.00472328	-0.00378375	-0.0127476	0.00935441	-0.00523159
ABUW_0555	0.00659563	-0.0130109	0.00854942	-0.0295583	0.00410842	-0.0317196	-0.00578132	0.00775801	0.00944462	0.00516926	0.0134398	-0.0658041	-0.0190233	0.0611655	0.00455661	0.0235736	0.011737	-0.00426251	-0.0104352	0.0172233	-0.00194047	-0.010552	0.0284731	0.00960055	-0.0157399	-0.039538	-0.00115089	-0.00836859	0.0386215	-0.0109843	-0.0323972	-0.00480238	-0.00688893	-0.0150219	-0.00224778	0.00123978	0.00130118	-0.0457236	0.00380551	-0.0179327	0.0289074	0.00720912	-0.0723048	-0.062365	-0.00460814	0.0852863	0.0150422	0.0205362	-0.0697125
ABUW_0556	0.0320254	-0.0193536	0.0142379	0.0160836	0.0175992	0.0230484	0.0147499	-0.0189141	-0.00780731	-0.00815599	0.0113177	-0.00534945	-0.0137653	0.059293	-0.00710451	0.00674303	0.0189247	-0.0224392	-0.00831081	0.0459547	-0.00447008	-0.016343	-0.0150823	-0.00419269	0.0129918	-0.0684051	0.0153522	-0.00685034	-0.0114115	0.044681	0.00019633	0.00712699	0.0179265	0.0247259	-0.0273342	-0.00190407	-0.00657956	-0.00499844	0.0252189	0.0132354	0.0059893	0.00561536	-0.0351977	-0.0288181	-0.0316495	0.0284171	0.00691451	0.00882191	0.00738899
ABUW_0557	0.00899067	0.00375149	0.00798143	0.00712785	0.0054351	-0.00647029	-0.00287403	-0.0100056	0.00499725	0.0147132	-0.000344362	-0.0138646	0.00442711	0.0101511	-0.0050518	-0.00966511	-0.0041889	-0.0216684	0.0139862	0.000544471	0.00772672	0.00464592	-0.0127693	-0.00799051	-0.0138095	-0.00825373	-0.00944152	-0.008248	-0.0127692	-0.00227796	0.0129257	0.012298	-0.00473139	-0.0027566	0.000744187	-0.00679507	-0.00912275	0.00673379	-0.000232543	-0.00653386	0.00586067	0.00997291	-0.0202049	-0.00898802	-0.00467171	-0.00463444	0.0198755	-0.0374752	0.0100977
ABUW_0558	-0.014254	-0.0186767	0.00983394	0.0108899	0.00636942	-0.00511218	0.000650712	0.00730796	-0.0136114	0.00518342	-0.00139245	-0.00706372	-0.0214285	0.0106182	-0.00998008	0.00868207	0.00869531	0.00969608	-0.000480297	-0.00192019	-0.0013051	0.00662848	-0.00624246	0.0135491	-0.0296304	0.0344519	0.00633697	-0.00920715	0.0212033	0.00184488	0.0121205	0.00150802	-0.00891339	-0.034333	0.00409384	0.0160316	-0.00403128	-0.00693663	0.00210326	-0.00382951	-0.000902046	0.013777	-0.0156654	0.0141521	-0.00252594	-0.00638789	0.00228411	0.00387061	0.0240466
ABUW_0559	-0.0117305	-0.00402123	-0.0130137	-0.00371689	-0.00318093	-0.00435549	-0.00356487	-0.00998872	-0.00544681	0.0148069	-0.00354616	0.00405451	-0.00869672	-0.00195431	0.00415771	-0.0159757	0.000689544	-0.00787806	-0.00652402	-0.00268967	-0.0117403	0.00701827	-0.00279605	-0.00328582	-0.0147101	-0.0158829	-0.00407182	-0.00133132	0.00629526	0.00273261	-0.00677314	0.00265977	-0.00393785	-0.0113937	-0.00164083	-0.00166092	-0.00940607	-0.00210976	-0.00444867	-0.0173523	0.0146558	0.0132471	-0.00622973	0.00111482	0.000119803	0.00203117	0.00257178	-0.0038156	0.00117939
ABUW_0561	-0.00260666	0.02304	-0.0148799	0.00327937	-0.00853563	0.00701216	0.0111321	0.00095759	0.000476774	0.00233372	-0.0144661	-0.0189911	0.0168477	0.00604712	-0.00246029	-0.00746247	0.000446063	0.0197517	0.00977139	0.0108173	0.00431694	-0.00744892	-0.00908679	0.0122811	-0.00958336	0.0456562	-0.00024884	0.00480214	0.00334631	-0.00107014	-0.00816617	-0.0181228	-0.0106392	-0.00397373	-0.000995456	0.0157083	-0.00940526	0.00222106	-0.0327755	-0.00252368	0.00073803	-0.00312839	0.0184237	-0.00933104	-0.0162668	0.00207055	0.0203833	0.00132688	0.0267934
ABUW_0562	0.0126941	0.00754679	0.00982838	0.00849762	0.00996163	-0.0287358	-0.00403095	0.000620515	-0.00519261	0.00214983	-0.0230159	-0.0106886	0.0233361	-0.00694369	-0.00341995	-0.01299	-0.00801486	0.00905119	-0.00479067	-0.0203623	0.00612622	-0.00905497	-0.00842816	-0.00125322	0.00563707	-0.0018044	0.100079	-0.00496787	-0.0181633	-0.00354951	-0.00227958	0.00186213	-0.000542804	-0.00841923	-0.0107264	-0.0209449	0.00166762	0.0156187	0.00975676	0.00241065	0.00297283	-0.00958829	0.0324757	0.0011138	0.00472599	-0.000569515	0.0124527	0.00281154	-0.000801652
ABUW_0563	0.000742271	0.0139302	0.000835273	-0.0120167	0.00202361	0.00549654	-0.00851867	-0.00864896	0.00031376	-0.00642884	0.000436303	-0.0120941	0.00801916	-0.000789566	-0.00942509	-0.0179825	0.00645989	-0.0126539	0.00569473	-0.00887167	0.0050425	-0.0030552	-0.00176307	-0.00988644	0.000472988	-0.00547627	0.00548077	0.0120462	0.00665255	0.00365651	-0.000490673	0.0090259	-0.0284568	0.00375801	-0.00672888	-0.00457882	-0.000144378	-0.0148371	-0.00955906	-0.00276196	0.0221225	-0.0101292	0.0156371	-0.000373902	0.0020512	0.00562969	-0.00382089	-0.0160877	-0.00829329
ABUW_0564	0.000830697	0.00203401	0.00247484	0.00417153	0.00331488	-0.0101725	0.00638432	-0.0061177	0.00368252	-0.00415274	-0.0178124	-0.00320854	-0.00419698	0.13201	-0.00868829	0.000649207	-0.000581677	0.016468	0.000201667	-0.0115816	0.0136768	-0.0113013	-0.00986698	-0.0319588	-0.0149633	0.0220337	0.0476739	-0.00394502	-0.000279431	-0.000702647	0.00269099	-0.0131699	0.00566554	0.0168841	-0.00951999	-0.0181076	0.00604503	0.0202858	-0.00900464	-0.0184405	-0.00643914	0.00249729	0.0423605	-0.0145261	0.000982598	-0.01911	-0.00104347	-0.00508844	0.0086997
ABUW_0565	0.00259436	0.002903	0.021461	0.0157298	0.0184628	-0.023034	-0.00939895	-0.0101017	-0.0331206	0.00191813	0.00714498	0.0067749	0.00236831	0.273814	-0.0260119	-0.0102598	0.00130619	-0.0166493	-0.00163376	0.0194705	-0.00711936	0.00989815	0.00889513	-0.0431377	-0.015018	0.021658	-0.00538299	-0.00212837	-0.0310093	-0.0088497	0.00924544	0.00481892	0.00404425	-0.00087191	0.0147834	-0.000603116	-0.00307133	0.000232298	-0.0215755	0.000883294	0.020009	0.00728394	0.038333	-0.0047144	-0.00685996	-0.0243774	-0.013828	-0.029009	-0.0216595
ABUW_0566	6.83e-05	-0.0166797	0.01342	0.0163402	0.0165364	0.0124846	0.00527095	-0.0114799	0.00747754	0.00439449	-0.00376684	-0.00519637	0.00248631	0.132255	0.00270497	-0.0200204	-0.0116418	0.00899048	-0.00482895	0.0379534	-6.34e-05	0.00373063	-0.00619545	-0.0212707	-0.00954283	0.0628244	-0.0100053	-0.0138762	0.00473036	0.00467504	0.0211621	0.00307399	0.00805124	0.0107902	-0.0220254	-0.00809117	-0.00106667	0.0293432	-0.0186911	0.00423457	0.0100959	-0.0040024	0.0312701	0.00570965	0.00202206	0.00804452	-0.00793803	0.0169525	-0.00140861
ABUW_0567	-0.00974124	0.00922595	0.00868586	0.0343388	-0.00322699	0.00317169	0.00257818	-0.0186519	-0.00294428	0.00842638	0.00981232	-0.0261747	0.0149635	0.100789	0.0145784	-0.00736218	-0.0027292	0.0244994	0.00569765	0.00893453	-0.00931482	0.000374846	-0.00210734	-0.022059	-0.0087415	0.00372357	-0.020337	-0.00795988	0.0362613	0.0348908	-0.00452725	-0.00220418	0.0494815	-0.00335791	-0.0235227	-0.011376	-0.00819319	0.00117141	-0.00309592	-0.00187505	0.0249922	-0.0160397	-0.0047633	0.0443435	0.0394393	-0.0039546	-0.00519876	0.00174094	-0.003368
ABUW_0568	-0.00533493	-0.00467544	-0.0016768	-0.00419308	-0.0092368	0.00456846	-0.00620259	-0.0143918	-0.00195903	0.013935	0.00435822	0.0125306	0.0118787	0.0177857	0.00739467	-0.0016067	0.00165666	-0.00485127	-0.006877	-0.0165956	0.00514635	0.0168467	-0.00286074	-0.00274489	-0.00278205	0.00904555	-0.0101509	-0.0010929	0.00692682	0.0065362	0.019594	0.00558013	0.00130743	-0.0076526	-0.00148814	0.00331654	-0.017027	0.00022741	0.00238864	0.00470428	0.00487668	-0.00523607	-0.00950943	-0.00837798	-0.0172829	0.004569	0.00689809	0.0105407	-0.00643336
ABUW_0569	0.00805546	0.00387058	0.00557942	0.0132351	0.00101231	0.0082664	0.0038605	-0.00345418	-0.0134074	0.0192487	0.0255562	-0.0288988	-0.00952666	0.0237245	0.00478818	-0.00340707	0.00981841	0.0116492	-0.000889148	-0.00804012	0.0288586	-0.00933396	-0.00893897	0.0143456	-0.0172271	-0.0192373	0.0366302	-0.0310295	0.0502005	0.0117617	0.00793108	0.00902571	-0.0112643	-0.0201318	0.0152257	0.0132518	-0.00813141	-0.0177575	-0.00594981	0.00580601	0.0245309	0.0180919	-0.00986555	-0.0111299	-0.00304241	0.0369019	-0.0650911	-0.00140438	0.00143409
ABUW_0570	-0.0108645	0.00718595	-0.024259	0.0124046	-0.000834846	-0.000490549	0.00475458	-0.0170553	0.00132747	-0.00361972	0.017314	-0.0123031	-0.00894728	0.0185089	-0.00209201	-0.0193926	0.00366416	-0.00086456	0.00882476	0.0038151	0.0102905	0.00188983	-0.0210967	0.0169474	0.00311112	-0.0162692	0.0358786	-0.00871439	0.00970357	0.0283926	0.00496568	0.00195977	0.00212346	-0.0057105	-0.00482865	0.00689469	0.00208718	0.00254094	-0.0130779	-0.0117986	0.0197466	-0.000352399	-0.0158649	-0.0046413	-0.0136474	0.000508639	-0.0171217	-0.0285209	0.00429755
ABUW_0571	-0.0325351	-0.00520868	-0.0173317	-0.0051295	0.0161072	-0.000500755	-0.00388528	-0.0157003	-0.00884346	0.0134408	0.0322941	0.0121172	-0.00253871	0.0209469	0.0143034	-0.0185578	0.00468425	0.0126972	0.0197944	0.0095108	0.00447014	0.0139031	-0.0176749	0.0137368	-0.0197741	-0.00347797	0.00755361	0.000283129	0.0095227	0.00619544	0.00791304	0.00665216	0.0122787	-0.000623456	-0.0431142	0.0224688	0.0135358	-0.00687775	-0.00432003	-0.0108606	0.0452483	-0.0140035	-0.0343168	-0.00489609	0.0288122	-0.0399066	0.00740138	0.0156307	0.0157299
ABUW_0572	0.0157421	-0.00325947	-0.00636743	-0.00302316	0.0169326	0.000648167	0.00166186	-0.0324258	-0.0185092	0.0213508	0.00937937	-0.0226263	-0.00782422	0.0583616	0.0216667	-0.00565938	-0.000452506	-0.00118845	0.0208733	-0.00310319	0.017478	0.00713457	-0.00971398	0.0099708	0.00113679	-0.0298609	0.00178946	-0.00180314	0.0315646	0.0149955	0.0130209	0.013021	0.00250551	-0.00324995	-0.0157938	-0.00632996	-0.00544176	-0.0161367	-0.0212593	-0.0129274	0.0222368	-0.00212491	-0.05313	0.0305687	0.0102871	0.0236672	-0.0443651	-0.000348078	0.00552315
ABUW_0573	-0.00774705	7.49e-07	-0.00626411	-0.00441327	-0.0185884	0.0107111	-0.0123407	-0.0211992	0.00712544	0.0186809	0.00995035	-0.0284596	-0.00467316	0.041296	-0.000371426	0.00276726	-0.000430302	0.00261312	-0.00609864	-0.0132426	0.0123442	-0.00914281	-0.0126072	-0.00384383	-0.0207923	-0.0217513	-0.00287981	-0.00374656	0.0154379	0.0111801	-0.0170305	0.00583447	-0.00111827	-0.00737024	0.0331026	-0.0139971	-0.00528751	-0.00862328	-0.0123926	0.00750121	-0.00600443	0.0130161	-0.00756478	-0.00503395	-0.000526355	0.0147158	-0.0257545	-0.00685503	0.0292278
ABUW_0574	0.0091533	-0.00767598	-0.0168201	-0.00717515	0.00631797	-0.00681454	0.0026545	-0.0121618	-0.00401414	0.0140984	0.00604995	0.00108642	0.00469321	-0.00100398	0.00241812	-0.00837016	0.00274382	-0.00452804	-0.00164033	0.00552101	0.00651609	0.0159374	-0.00807764	-0.00380891	-0.0150215	-0.0133415	0.0139658	-0.0197848	-0.00534239	-0.00108794	0.0198015	-0.000635352	-0.00371306	0.0168005	-0.00694019	-0.0198119	-0.00674137	0.0240971	0.00680128	-0.00465626	-0.00294457	0.0137076	0.00290155	-0.0203518	-0.0154185	-0.0101954	-0.00886	-0.0117822	-0.0108203
ABUW_0575	0.00591505	-0.00136716	-0.0111849	-0.00774022	0.00531645	0.00648945	-0.00776586	-0.00967623	-0.0148818	0.0124157	0.00344821	-0.00539968	-0.00662929	-0.00529133	0.00293909	-0.00802417	0.0126081	-0.00596061	0.00305877	0.0110165	0.00847964	0.00936246	0.00419201	-0.00381317	-0.0034304	0.0110173	-0.00392579	0.000547379	0.00321394	-0.00323605	-0.00540467	-0.0124723	-0.00452941	-0.0126375	-0.00722184	-0.00345976	-0.00954976	-0.0134644	-0.0188565	-0.00435978	0.0191709	0.0139226	-0.00473115	-0.00931146	0.0167532	0.024382	-0.00935448	0.00111938	-0.00312303
ABUW_0576	0.0057659	0.0267515	-0.00299139	-0.0231	0.007462	0.0208595	-0.010343	-0.0192418	-0.00200765	-0.0176399	0.00342109	0.000813116	-0.0268505	-0.00456389	-0.0178364	-0.00695633	0.00210725	0.048333	-0.0370109	-0.00646159	-0.0115082	0.00964351	-0.00618296	-0.0190596	-0.0107295	-0.00132422	0.0113971	-0.00237296	0.0317271	-0.00188122	-0.0257017	-0.0169199	0.0120431	-0.0247967	0.00895161	-0.00530652	-0.0139426	-0.00651921	-0.000339264	-0.0164399	0.0266668	0.00361573	-0.0013875	-0.00543854	0.0699006	0.00460593	0.0433574	0.0211104	-0.0277092
ABUW_0577	0.00327154	0.00306067	0.00189503	0.00134731	-0.00756274	0.0327969	0.0497986	-0.0198109	0.00287972	0.00913732	-0.0112254	0.0104106	-0.00742386	0.0210266	0.0319915	-0.0101764	0.0115445	0.00693633	0.00564927	0.0141705	0.0115886	0.00540221	-0.00251361	0.00221447	0.00125852	0.0111937	0.0372395	-0.00857633	0.0111964	0.00919258	-0.0226267	-0.00618413	-0.00245479	-0.0159425	-0.0268667	0.0236142	-0.0088323	-0.00143876	-0.0149807	-0.0015927	0.00946328	0.00981903	0.0274607	0.0119184	0.00141323	0.0121793	-0.0057344	-0.0210324	-0.00528211
ABUW_0578	-0.0043854	-0.0185067	-0.0364318	0.00571496	0.0129389	-0.00689758	0.00741522	-0.00513096	0.0392268	0.0344869	0.0139615	-0.0138848	0.00319428	0.00873665	0.024448	0.00418848	0.00299533	-0.00366914	0.0072965	0.0338264	0.00490441	0.00277318	0.00319432	0.0159411	-0.0154832	-0.00857718	0.0144515	-0.000116888	-0.0101442	0.000914114	-0.00317295	-0.0134104	-0.00798916	0.00682755	-0.0149842	0.0063847	0.00284926	-0.0475725	-0.0366599	0.015878	0.0120992	-0.0164235	-0.00767396	-0.00114532	-0.00996385	0.0415534	-0.0408514	0.00279916	-0.0120158
ABUW_0579	-0.011359	-0.0152143	-0.00354515	-0.0123743	0.0113479	0.00318851	-0.00455891	-0.00484363	-0.029632	0.0304811	0.0136537	-0.0112221	-0.00947664	-0.00185323	0.0122382	-0.00570543	0.0349133	0.009295	0.0162246	0.0279776	0.0037851	-0.00293427	0.0164682	-0.0136361	-0.0196109	-0.0127755	0.00256368	-0.00231884	0.0124288	0.0133701	0.0122913	-0.0285404	-0.0066654	-0.0134379	-0.00140778	-0.0131441	-0.00180863	-0.0210261	0.00724858	-0.00775732	0.0129827	0.00383156	-0.0370561	-0.0139996	0.0355256	-0.0201622	-0.00606526	0.0005725	0.0210983
ABUW_0580	0.00457277	-0.00548756	-0.00172557	-0.0208697	0.00163229	0.0333301	-0.00282185	0.00550624	0.0250785	0.00369122	0.0147934	-0.0203418	-0.0111245	0.024852	0.0145801	-0.00176493	0.0153422	0.0242146	0.00468172	-0.00148113	-0.00680323	-0.000277298	-0.0105804	0.00121846	0.00077271	0.0229765	0.0111621	-0.0153437	0.0155123	0.0230166	-0.00383362	-0.00773064	0.00818308	0.0151102	0.00541119	-0.00780379	-0.00329906	-0.00860512	0.0391819	0.014801	0.0148808	-0.000863268	-0.0134452	-0.00381308	-0.0107955	0.0161443	-0.0206914	0.00133375	0.0144643
ABUW_0581	0.00191961	-0.0240245	-0.0376073	-0.017498	0.0156865	0.00641501	-0.00637697	-0.0132215	-0.00994261	0.00644984	0.0291643	-0.00420398	0.00762215	-0.00539248	0.00415244	0.00965573	0.00962485	0.0104038	0.00557278	0.0119705	0.00134242	0.00768467	-0.00155604	-0.0165463	-0.0104828	-0.00628601	-6.32e-05	-0.0129699	0.0118851	0.00587557	0.0151553	-0.00445945	0.00965688	-0.00491009	-0.00114164	-0.001439	0.0107737	-0.011247	0.0267987	0.0137968	0.00712649	0.00558218	-0.0245922	0.0061997	0.00508041	0.00466199	-0.0330261	0.0149752	0.00678715
ABUW_0582	-0.00773626	-0.0265681	-0.0110087	-0.018334	-0.000256174	-0.00249719	0.0200427	0.00137208	-0.00139556	0.0166642	0.0334188	-0.00308503	-0.00103641	-0.0147774	0.0145058	-0.00774458	0.0296355	0.0235597	0.00627935	0.00701355	0.009537	0.00642263	0.00567141	0.00164266	-0.0070658	-0.00495254	0.0160439	0.00574155	0.0283898	0.0197451	0.0201782	0.00182607	0.000246161	0.00356195	-0.00516228	-0.00397117	-0.00515279	0.00039859	0.0153484	-0.0101924	0.0380501	-0.0174877	-0.0326606	-0.0267832	0.0141195	-0.00369807	-0.0166047	-0.0291276	0.000179165
ABUW_0583	-0.00707926	-0.020914	-0.0192213	0.000774801	-0.00634619	-0.0133215	0.00622449	-0.0078086	0.00988396	0.0110985	0.0151982	-0.00815552	0.00144353	0.0275219	0.00228123	-0.0300897	-0.000182112	-0.00648382	-0.00589342	-0.00747438	0.00516267	0.00651378	-0.000290211	-0.00379137	-0.0205015	-0.00634251	-0.00474296	-0.00747872	0.0124919	0.00550507	0.00259263	0.000440902	-0.00346295	-0.0114049	-0.00288272	-0.0130587	-0.00973767	-0.00286864	0.00458954	-0.007114	0.011511	0.00548855	0.00102262	-0.0159382	-0.00665764	0.00198603	-0.0129619	-0.0156063	0.00253464
ABUW_0584	0.0198289	-0.0136043	0.00363153	-0.0041079	0.0057017	-0.00970038	0.0108006	-0.0128095	-0.0154319	0.0125789	-0.00542208	0.00310198	-0.00502518	0.0196804	-0.0145521	0.00238866	0.00777954	-0.00339774	0.00776914	-0.0133791	0.020663	0.0159945	-0.00757818	0.0133959	-0.00624567	0.0100027	0.0217385	-0.0133738	-0.00144628	0.0008672	-0.000102725	-0.00973618	-0.0133332	-0.00421414	-0.0098876	-0.0111128	-0.00183387	-0.00714116	-0.000337616	-0.00119226	0.00066563	0.0103745	-0.0150717	-0.0181413	0.00620308	0.0104872	-0.00999301	-0.00378165	-0.00710162
ABUW_0585	0.0120125	-0.00809376	-0.00413165	-0.0106853	0.000302944	-0.0118279	-0.00392307	-0.000862142	-0.00279443	-0.00285957	0.0042582	-0.00568149	-0.00561318	0.00318164	0.00250897	-0.0232505	0.00190843	0.00880248	-0.00578592	-0.0124807	-0.0120914	-0.0161726	-0.00374717	-0.00458829	-0.0239831	-0.0109512	-0.0113436	-0.00250629	-0.00420741	-0.00616539	0.0287522	-0.00512449	0.00782196	-0.000906814	-0.00767453	-0.0217541	-0.005155	0.00142086	-0.00297517	0.00285395	-0.0111183	0.00668366	-0.00592337	-0.00996998	-0.00368795	-0.00505318	0.0103536	0.00141299	0.00312698
ABUW_0586	-0.00686627	-0.0117923	-0.0130072	-0.0085255	-0.000781904	-0.00271087	0.00706149	-0.00496773	-0.00662113	0.00567921	-0.00551355	-0.00646413	-0.00527417	0.004506	0.00427292	0.0157757	-0.00229185	-0.00656933	0.0028864	-0.000132648	0.00343109	-0.0104431	0.00162188	-0.000610759	-0.0169057	-0.00636982	-0.0122824	0.00158287	-0.00422807	-0.00926749	-0.00460035	0.00791585	-0.0101881	0.0131876	0.000505742	-0.00370801	-0.0136609	-0.00375337	0.000585443	0.00440715	0.00151604	0.01022	0.00548709	0.00989498	0.00440632	0.00936748	0.00206566	0.00311923	-0.00486462
ABUW_0587	-0.0178753	0.00301566	0.00287535	-0.0145042	-4.24e-05	-0.00893425	-0.0118548	-0.00808233	-0.00259399	-0.0120219	-0.0035806	-0.0100295	0.00859045	-0.000930017	-0.0111277	0.00485402	0.00475176	-0.00653433	0.00312851	-0.00128572	0.00194307	-0.00103239	-0.000225176	-0.00140819	0.00546326	-0.00316196	-0.00777466	-0.00345078	-0.00565674	-0.0093311	0.0150964	0.00604161	-0.0267545	0.0301338	-8.55e-05	0.000102131	-0.000241333	-0.000580651	-0.00386225	0.00477894	0.0101712	0.00132238	0.0119827	-0.00369212	0.000838135	0.0130852	0.00209405	-0.00317489	-0.00836736
ABUW_0588	-0.00129599	-0.00355107	0.00230851	0.000932748	0.00324284	0.00475347	0.000767267	-0.00288926	-0.00940839	0.0069054	-0.00145117	-0.00119928	0.00346309	-0.0128433	0.00428203	-0.0101671	0.00510315	-0.00351552	0.000651424	-0.00822691	-0.00613078	0.00352647	0.00196239	-0.00108622	-0.00413976	-0.00110981	0.00576057	0.000162614	-0.00392845	-0.0151067	0.00164904	-0.00488408	-0.0147999	-0.00615544	0.00201827	-0.00467959	-0.00756767	-0.0147086	0.00120384	-0.00171496	0.00581021	0.0010903	0.00513605	0.00252472	-0.00220598	-0.00514956	0.0127432	-0.00441815	-0.00499571
ABUW_0589	-0.000443495	0.000727331	0.00850505	-0.00691355	-0.00365504	-0.00432468	0.0110265	-0.00212024	-0.000772853	0.000553008	0.00266235	0.00284244	0.00698646	-0.0107408	-0.00331641	-0.0100602	-0.0030476	-0.000387799	-0.00446665	0.00766771	0.00238951	-0.00559777	-0.00368216	0.00750474	0.00265338	-0.00444266	0.00021884	-0.00707514	-0.00252668	-0.00548109	-0.00660411	0.00357387	-0.018712	-0.0118363	0.000173126	0.0073237	0.000361351	0.00644034	-0.00482071	-0.00355443	-0.00259331	0.00679277	-0.000444837	0.00449854	0.00080101	-0.00122382	0.00910849	-0.0040098	-0.0023412
ABUW_0590	0.00938672	0.0124244	-0.00162091	-0.007025	-0.0047001	0.00122268	-0.000547457	-0.00688391	-0.00295046	-0.00473484	-0.0038215	-0.0100911	0.01154	-0.00888739	-3.07e-05	-0.00199009	0.00239484	0.00147458	-0.0119745	0.00412464	-0.00729906	0.00860517	-0.0094738	-0.0112671	0.000578938	-0.00131295	0.00640414	-0.0107576	0.00063208	-0.00571687	0.00238782	0.00144462	-0.0131613	-0.00230457	0.00248707	0.00173688	0.00717408	0.00870877	0.00348825	-0.0103955	0.00206286	-0.00269369	0.00385093	-0.00682271	-0.0054075	-0.00986581	-0.00539231	-0.00568927	-0.00881814
ABUW_0591	0.000741719	-0.00127976	0.00469567	-0.00432675	-0.00347611	-0.0198557	-0.00497839	0.00423688	-0.00379866	0.00340096	-0.00321554	-0.00213475	0.0115251	-0.00748076	0.00202276	-0.00644519	-0.000444797	-0.00466332	0.00165359	-0.00850562	-0.00945845	-0.00150498	-0.011807	0.000862166	-0.00326613	0.031089	0.000162855	-0.00242806	-0.000839711	0.00427222	-0.00333743	0.00965573	-0.0109368	-0.0147979	0.00108222	0.00186247	0.00959603	0.00913037	0.0061362	-0.00546658	-0.00977706	-0.00680805	-0.00796718	-0.00069333	0.00662534	-0.00335329	0.00511574	0.00776031	-0.00198958
ABUW_0592	-0.00801195	-0.00608302	0.00805599	-0.00789464	-0.00265198	-0.0153788	-0.00860212	-0.00331182	-0.00208669	0.0010724	-0.00633223	0.00203726	0.00997905	-0.000265077	-0.00316547	0.00514634	-0.00134616	-0.00970999	-0.000937927	0.000208681	-0.00479386	-0.0100163	-0.00764853	0.00283747	-4.47e-05	0.0236742	0.00488031	-0.0100723	-0.00283073	0.00310564	0.00291577	0.0118425	-0.0133168	-0.00570444	-0.00349142	-0.000276909	0.00660965	-0.0032483	-0.00441883	0.000961177	0.003093	-0.00256217	-0.00497241	-0.0012338	-0.0159418	0.00161572	0.00829535	-0.0132173	0.0111083
ABUW_0593	0.00181288	-0.00803271	0.00648008	-0.00246768	-0.00395832	0.0105376	0.00538251	0.00263418	0.000997648	0.00850272	-0.00350102	0.00297541	0.00881811	-0.000318179	-0.0075174	0.00676025	-0.00986484	-0.00311125	0.00218437	-0.00234074	-0.00309361	0.00592158	0.00131177	0.00143806	-0.0221226	-0.0150541	0.0139887	0.00254513	-0.00450911	0.00384442	0.000232182	0.0018612	0.00081355	-0.00284955	-0.0013566	0.00688126	-0.00992143	-0.00179821	0.0105924	-0.00147967	-0.000468174	0.00449265	-0.00933113	-0.0169584	0.00235142	0.00258584	0.00793125	-0.0037676	0.0145617
ABUW_0594	-0.00602289	0.00613572	0.00224254	-0.0124656	-0.000154862	0.0104546	-0.00138896	0.00978232	0.000679316	0.00918064	-0.00197254	0.00609082	-0.0144261	-0.00398763	-0.0107486	-0.00462152	-0.00019798	-0.000560083	0.00964397	-0.00525442	-0.00820076	0.00374367	-0.0010539	-0.00122992	-0.00866258	0.00185975	0.0128125	0.013345	-0.00487484	-0.000936761	0.0119101	-0.00477363	-0.00176055	-0.000924063	0.00502382	0.0109038	-0.00146351	0.000435998	0.0154706	-0.000209558	-0.000326594	0.0024929	-0.00353865	0.000880775	0.00481634	-0.00932823	-0.00546472	0.000326165	0.00716172
ABUW_0595	-0.00515059	-0.00138116	0.0230043	-0.0126201	0.0031756	0.0134909	0.00988004	0.00548225	-0.00170188	0.0115363	0.00812149	-0.0136695	0.00310321	0.00421559	-0.00174232	0.00266889	-0.00945425	-0.00183841	-0.00721182	-0.00090117	0.00867104	0.00339149	0.00247599	0.00200034	-0.00169541	0.0141075	0.00260485	0.0283234	-0.00108483	-0.00618189	-0.00145356	-0.0056837	-0.000256152	-0.00861925	-0.0017946	0.00645173	0.00138389	0.0106772	0.00860492	0.00991877	-0.00300334	-0.00907895	-0.0131537	-0.00990864	0.00532756	-0.01384	-0.00667323	0.00165001	0.00366622
ABUW_0596	0.0102878	-0.00256607	0.00125772	-0.0170018	0.00309524	0.00971321	-0.00704279	-0.0167484	0.00531865	0.0197609	-0.0117485	-0.0137637	-0.00259562	0.0145536	-0.00129284	0.0138113	-0.0104255	-0.00282345	0.00986364	0.0102061	-0.000899274	-0.00300148	0.00428019	0.000578562	-0.000263894	-0.00921898	0.0110586	0.0293459	-0.0104215	-0.00620585	0.0107028	-0.0127662	-0.00684631	0.00952774	-0.00634743	-0.000980849	0.00648599	0.0104561	-0.00459538	-0.00469516	-0.00260465	-0.000803371	-0.019125	0.00117016	0.00774096	-0.00193083	-0.00955626	0.0236931	-0.00786534
ABUW_0597	0.00369309	1.12e-05	-0.0135122	-0.0187212	-0.00219656	9.06e-05	0.00407104	0.00919046	-0.00676661	0.00959666	0.0116575	-0.0215398	-0.00361916	0.00292443	0.0034487	0.0110884	-0.00202005	0.0144305	0.016203	0.0196244	-0.0011292	-0.00988936	0.0045683	-0.00612733	-0.0186543	0.00119221	0.00234792	0.0051001	-0.0145599	-0.0117899	-0.0050298	-0.0168797	0.00872207	0.0159972	-0.00532433	0.0107981	0.00219579	0.01327	0.000232045	-0.0123767	-0.00156765	-0.0124154	-0.0113224	-0.00164686	-0.00303104	0.00351894	-0.0276561	-0.0124775	-0.0269778
ABUW_0598	0.00827363	-0.00494313	0.00368996	-0.00686186	-0.00283107	-0.00712054	-0.00520085	-0.00357094	-0.00207853	0.000326636	0.0108009	-0.00153968	-0.000937068	0.00344404	-0.0104575	-0.0120849	-0.00510567	-0.00313849	0.00165658	0.000527216	-0.0110425	0.0174483	0.0206141	0.00555032	-0.00634277	-0.00925926	0.00290974	-0.00202248	-0.00786953	-0.00262936	-0.00383522	0.00542973	-0.0132445	-0.0112459	-0.0020472	-0.00714447	0.0284236	-0.00200139	-0.00424789	0.0160565	0.00222261	-0.00830041	0.0213055	-0.00785602	0.000586044	-0.0029571	-0.00359147	0.00232991	-0.00138974
ABUW_0599	0.0253561	-0.0262157	-0.00916728	-0.0155813	-0.00668451	-0.00896345	-0.0118377	0.00418676	-0.00175073	0.0177272	-0.0115832	-0.00611178	-0.0146973	-0.0196752	-0.000924401	-0.0266699	-0.00020943	-0.0219981	-0.00347161	0.00396491	0.000655363	0.00251176	-0.00636972	-0.0131155	-0.0103105	-0.0117969	0.0129087	0.00327012	0.00120457	-0.00271874	-0.0213789	-0.0128869	-0.0115611	-0.0159132	-0.00455112	-0.00710591	-0.0242382	0.012688	0.00568986	0.00487473	-9.59e-05	0.01843	-0.000705731	0.0057885	-0.00304713	0.00102241	-0.0175145	0.00301557	-0.00187404
ABUW_0600	0.0105017	-0.00871916	-0.011528	0.00531398	0.00850447	-0.0039848	0.00124803	-0.00942709	-0.00577608	0.00525786	0.0125637	0.0108872	0.00237401	-0.00392424	-0.00593261	-0.0127901	-3.21e-05	-0.00385714	0.00886452	-0.0165376	-0.00666315	0.0107167	0.00359846	-0.00576911	-0.00434668	0.00927349	-0.00495339	-0.00176338	-0.0160423	5.72e-06	0.00865388	0.0134818	0.00478877	-0.0104136	0.00187896	0.0106608	0.00323827	-0.00462623	-0.00697941	0.00982903	-0.00786862	0.00759354	0.011591	0.0106236	-0.014821	0.00122011	-0.0184698	0.0113013	0.000488837
ABUW_0601	-0.00379837	0.00135502	-0.00150838	-0.0227536	0.00104801	0.00120772	-0.00192078	0.00332743	0.000565318	-0.0181724	0.000562848	-0.00507598	0.0155989	-0.00101708	-0.00119644	-0.002603	-0.0122265	-0.00103305	-0.0120831	-0.0107721	-0.00235128	0.0126277	0.00291472	0.00326376	0.00149407	0.000990934	-0.0117283	-0.00010225	-0.00477665	-0.0152412	0.0115009	0.00553686	-0.00404886	-0.0169046	0.0072378	0.0154539	-0.0154269	-0.0026674	0.0129383	0.0141929	0.000383103	-0.00513936	0.00139443	-0.0106791	0.00123157	0.00132566	-0.00827401	0.00249945	0.0015101
ABUW_0602	0.00184091	0.00427464	0.00971491	-0.0123507	6.03e-05	0.0060006	0.00729011	0.000504812	-0.0045418	0.0030682	-0.0145446	-0.0101146	0.0139088	0.00758224	-0.000967344	-0.00128095	-0.00213978	-0.000229877	0.00390424	-0.00352971	-0.00203256	-0.000650167	-0.0152626	-0.0073305	-0.0031924	-0.0131408	0.00204161	-0.0126355	-0.0129305	0.009609	0.00157882	-0.00211969	0.00683902	-0.00302777	0.000544919	-0.00221051	0.0224578	0.0133632	-0.00984813	0.00332325	-0.0102901	-0.0141833	-0.00513495	-0.00916858	0.0092594	0.00191401	-0.0129418	-0.00517815	0.000510667
ABUW_0603	-0.0257096	-0.00361209	0.0269786	0.00527971	0.00996941	-0.000637493	0.00679044	0.0182661	0.0133069	0.0228733	0.0110362	0.0212253	0.0123631	-0.00609368	0.00268822	-0.0189714	-0.00366651	0.00140933	0.0149808	-0.00723316	0.353842	0.00117763	-7.43e-05	0.00198178	0.0040696	-0.0131613	0.0182638	0.000113939	-0.012193	-0.0213753	-0.012268	-0.00339907	-0.000151873	0.00084369	-0.026184	0.00418584	0.0271754	-0.0245369	0.0104501	-0.0256979	0.0349378	-0.00283166	-0.00120409	-0.0110129	0.000265387	0.00910597	0.00457998	-0.0297799	0.00377453
ABUW_0604	0.00459706	-0.026349	-0.0186524	0.00246982	-0.00414978	0.0312343	-0.0122033	0.00230515	-0.00637089	0.0206287	-0.0123606	-0.00282833	-0.000315357	-0.00815106	-0.0116985	-0.0266011	0.000188478	-0.0080073	0.00255271	0.00817249	0.0257342	0.0288101	-0.013069	-0.0100746	-0.0155227	-0.0161406	0.0587548	-0.0144222	-0.0194824	-0.0100488	-0.000944031	-0.00326077	0.0422768	-0.00326607	0.00427355	-0.00895129	-0.016187	-0.00702722	0.00569614	-0.00358793	-0.00199958	0.0038827	-0.000324602	-0.0161581	-0.027685	0.0108575	-0.0049582	0.0136047	-0.0256434
ABUW_0605	0.00860352	0.03594	0.00567293	-0.0180776	0.000181307	0.000777297	-0.00278751	0.00455796	0.0103496	0.00727112	-0.00786385	0.0118733	-0.0218904	-0.00316543	-0.00763099	0.00647611	-0.0251393	0.00174446	0.00705137	0.00178361	0.00203278	0.0421698	-0.000733871	-0.00846446	0.0110291	-0.000942654	-0.0135404	0.00161705	-0.00997006	0.0141747	0.0313536	-0.0157491	-0.00571471	-0.00444211	0.0232752	-0.0126201	-0.0100026	0.0204624	0.00862948	-0.00499462	-0.012515	0.000963118	0.00699915	-0.0274268	0.00287036	0.00874998	0.00355526	-0.015839	0.00431364
ABUW_0606	0.00863482	0.0256696	0.0142488	-0.00316665	-0.00539379	-0.00647899	0.000484495	-0.000213207	0.00598064	0.000637555	0.000852554	0.00375696	-0.0050656	-0.00892126	-0.00280037	-0.00352887	-0.0264608	0.000118953	0.00544768	0.00684057	0.0223227	0.0282184	0.0106924	-0.0133571	-0.0129784	-0.00306897	-0.00812124	-0.00231578	-0.00322574	0.0141574	0.029066	0.00571401	-0.0222182	-0.00789384	0.0239879	0.00193632	-0.0100345	0.0250391	0.00555856	0.0134926	-0.0312671	-0.0114882	-0.00162557	-0.016732	0.00530059	0.0118091	-0.000774275	0.00426198	0.00372382
ABUW_0607	0.00848902	-0.0235419	0.0021169	0.000990337	0.00260453	-0.0143374	-0.0403973	-0.0055873	-0.00851086	-0.00277703	-0.00184692	-0.00788578	0.00700324	0.00784101	-0.00963214	0.00900239	-0.00977828	-0.00142445	0.0149531	-0.00471971	0.242239	0.00701159	0.0129382	0.0221454	-0.00417743	-0.00991066	-0.00557817	-0.00508554	-0.00413747	-0.00555204	-0.00318707	0.00844442	0.0018684	-0.00767494	0.000162764	-0.0178797	0.00603371	-0.00938807	-0.000595278	-0.0214116	-0.0382545	-0.00579761	0.00229378	0.000423711	0.00601914	-0.00773621	-0.000702111	0.0167387	-0.0161889
ABUW_0608	-0.0149269	-0.00296502	-0.0109292	-0.000820185	-0.00835802	0.00664002	0.0135769	0.0043873	-0.00468584	0.00525134	-0.0116131	0.000400267	-0.0019068	-0.00590051	0.00626257	-0.00506946	-0.00657005	-0.0021953	-0.000794486	-0.00891808	0.0342915	-0.00857253	-0.00846214	-0.00756926	-0.00359694	0.00407737	0.00474253	0.000104592	0.00335982	0.00920282	0.00659268	0.00163922	-0.00178097	-0.0216119	0.00454724	-0.00914088	-0.0152321	-0.00378773	0.00148592	-0.00272719	-0.000684929	0.00144026	0.0113234	-0.000382112	-0.00445555	-0.000158241	-0.0105932	-0.00843579	-0.0057763
ABUW_0609	-0.0130768	-0.00834913	0.0060441	0.000436424	-0.000854573	-0.000490318	-0.00218095	-0.00226214	-0.000992079	-0.00186787	-0.00137602	-0.00549168	-0.000250592	-0.000567778	-0.00614704	-0.00617036	-0.00850861	-0.00449731	0.00102057	-0.00331371	0.0287522	-0.00219617	-0.0132475	-0.00667941	-0.0025152	0.0098425	-0.00807665	-0.0094491	0.0013251	0.00263166	-0.00359619	0.0075774	-0.00439919	-0.0188432	-0.00196263	-0.012404	-0.0144394	0.00558259	0.0145527	-0.00570915	-0.0049167	-0.00367961	0.00131669	-0.0118995	0.00170546	0.00342472	0.00649545	0.00914337	0.00652356
ABUW_0610	0.00147895	-0.00153323	0.00287976	0.00382765	-0.00278082	0.0117081	-0.00061628	0.0113468	-0.00489627	0.0101777	-0.00174916	0.00813569	-0.00622045	0.00866119	0.000178296	-0.00959726	-0.00250742	0.00125263	0.00436082	-0.00510247	-0.000385577	-0.00995064	-0.000749386	-0.00162125	-0.00414432	-0.0118093	-0.00543603	-0.00415304	-0.00591912	-0.00873158	-0.000702166	-0.00650823	0.00313506	-0.00176053	0.00571465	-0.0109108	-0.00641794	-0.00552683	-0.00759471	0.0102197	-0.00657835	-0.00901694	-0.00704194	0.00843965	0.00371384	0.003119	0.0055542	0.00833116	-0.0162862
ABUW_0611	-0.018401	0.0139446	-0.00475402	0.013513	0.0186246	0.0114994	-0.00994365	-0.00683845	0.000286277	-0.00329634	-0.00423387	-0.00443631	-0.00672275	0.000941436	-0.000967899	0.00229157	-0.00263299	0.00823185	-0.0142526	-0.0136285	-0.00981801	0.0136498	-0.00794428	0.00513701	-0.011891	-0.0143138	-0.0223067	-0.00651577	0.00916633	-0.00309495	-0.00573497	-0.00166236	0.000606858	0.00481748	0.000208135	0.00708223	0.00648116	-0.00325073	0.0185986	-0.00165785	-0.00813205	0.00547609	-0.00532503	0.00194823	-0.00474182	-0.00288432	-0.0048734	0.0103693	0.00290317
ABUW_0612	0.013737	-0.0121605	0.00176247	-0.0171784	-0.00348372	-0.000527323	-0.00828607	-0.00120842	0.00704743	-0.0341384	-0.00679991	0.0022049	-0.00147414	-0.00250605	-0.00589945	-0.0176276	-0.00629717	-0.00388942	0.0021655	0.0092469	0.00684505	-0.00533085	0.00297899	-0.00022918	0.0221749	-0.00286072	-0.00299682	-0.0141282	-0.0123068	-0.00193823	0.0101155	-0.0128442	-0.0156522	-0.0145467	-0.000630642	0.00623666	0.0136745	0.0141361	-0.00909055	0.00499763	-0.00359651	-0.012547	0.0112442	-0.0115869	-0.0117306	0.0102052	-0.00826729	-0.0192244	0.00358013
ABUW_0613	0.00518159	-0.0110849	0.00515413	-0.00506219	0.00348853	0.00506015	0.00433336	0.00262684	-0.00405098	-0.00156897	-0.000202788	0.000696221	0.00524786	-0.00117084	-0.0107513	-0.00513412	-0.00336212	-0.0108452	-0.00758399	0.00267043	0.00438398	0.00320753	-0.00399291	-0.00397402	0.00198741	-0.0030586	-0.00187358	-0.00277228	-0.000234659	-0.00349046	0.00454755	0.00160775	-0.00248523	0.00782431	-0.00211735	0.00289704	-0.00875937	0.00134596	-0.00687039	-0.00647567	-0.000146115	0.00520718	-0.012272	-0.0116782	0.00144059	0.00921008	0.0125033	-0.0014257	-0.00877124
ABUW_0614	0.0039999	0.00129801	-0.00432036	0.00390217	-0.00569367	0.0126869	0.00764387	-0.00525466	0.0139683	0.00135895	0.000154905	0.00119986	-0.00327846	-0.00117994	-0.00177515	-0.006787	-0.00793484	-0.00864529	-0.0067013	0.00389944	0.00141584	0.0252265	-0.00734031	-0.0129149	0.0179728	0.00255528	0.00818724	-0.00689259	0.00322666	0.00952438	-0.00878032	-0.00659655	0.0101651	0.00111924	0.000515913	0.00212513	-0.013228	0.00512071	0.00957632	-0.00818227	-0.00288732	-0.00228776	-0.0221071	-0.0120481	-0.00472715	-0.00961116	0.02741	0.00955869	-0.016917
ABUW_0615	-0.0110733	-0.0267153	-0.00379441	-0.0130429	0.00720633	0.0107147	-0.00494168	-0.00986517	0.000207828	0.0144071	0.00390379	0.0136693	-0.0106008	-0.002923	-0.00763104	0.0205183	-0.00362261	0.00678273	-0.00553384	-0.0105063	-0.0244143	0.0332576	0.0114659	-0.0165362	-0.0105094	0.00570239	-0.000461361	-0.00690407	-0.00377769	-0.00853967	0.0148641	-0.0217651	-0.000508985	0.0051218	0.00891303	0.0261415	0.003925	0.00170711	-0.0166431	-0.00963286	0.00865147	0.00705273	-0.012434	-0.00288962	0.002539	-0.00230044	0.0783008	0.00586795	-0.0127554
ABUW_0616	0.00275971	-0.0135145	0.00959812	0.00371768	-0.011085	0.00532561	0.00263565	-0.00252411	0.00213715	0.0105815	-0.00999518	0.000276486	-0.0134229	-0.00361501	-0.00163459	0.00725118	0.00479738	-0.00419756	-0.000194084	-0.00302962	-0.00797344	0.0128645	-0.0028975	-0.00612494	0.00654986	-0.00758398	-0.01645	-0.00460932	-0.00549404	0.00547613	-0.0078501	0.00345761	0.00107846	0.0010028	-0.00319272	-0.0076589	0.00195722	0.0167163	-0.000128195	-0.0134886	0.00419707	0.000806709	0.00416321	0.0013869	0.000626993	-0.000716049	0.0143879	-0.00190987	0.000709016
ABUW_0617	0.00223665	0.00447847	0.00341786	0.00097979	-0.00496137	0.0120948	-0.00502434	-0.0093536	0.0019093	0.0061902	0.00938027	-0.00303487	-0.0204584	-0.00162248	-0.000489555	0.00679453	-0.0100886	-0.000920441	0.00653754	0.00305515	-0.00436712	0.0132227	0.0182512	0.000767931	0.00667773	-0.00179418	-0.00469667	-0.00168803	0.000355937	-0.00658724	-0.00572282	-0.00515165	0.00446104	-0.000260517	-0.00150498	-0.00522321	0.00268962	0.0107403	-0.00187506	-0.0088141	0.0150327	0.0175531	-0.00557447	0.00930592	-0.000118777	0.00658733	0.00252734	-0.00728975	0.00140601
ABUW_0618	0.0155755	0.00243427	0.00076438	0.0116819	-0.00762788	0.00741317	-0.00179602	-0.00766257	0.000404401	0.0150334	-0.00278211	-0.00229228	-0.0180822	-0.0144626	0.000674048	-0.00344734	-0.00593895	0.00247428	-0.00927897	-0.00361606	-0.00518576	0.0109763	-0.00480225	-0.00493291	0.0112132	0.00226347	-0.00971514	-0.00541392	0.0101652	-0.00548894	-0.00443637	0.00286329	-0.00903433	-0.00110813	0.00748251	0.00600774	-0.00118911	0.0180766	0.0129988	-0.00442732	0.0152851	-0.00292956	-0.00668556	0.00388051	0.0188283	-0.00181992	-0.011647	0.00772589	-0.004922
ABUW_0619	-0.0145511	-0.00821908	0.00040634	-0.000343495	-0.00101174	-0.00510013	0.00572925	0.00268587	-0.00502998	0.0233853	-0.00842349	0.0189389	0.00224223	-0.00731573	7.33e-05	-0.0042564	-0.000985634	-0.00209185	-0.00265624	-0.0137691	0.00248722	-0.00750685	-0.0150608	-0.0121458	0.00968031	-0.00295749	-0.0101336	-0.00295486	-0.0033181	0.00313015	0.00311676	0.00672415	-0.0248983	0.0512741	-0.00153982	-0.00667785	-0.00185507	-0.00230746	-0.0195366	0.00750904	0.0270839	-0.0128054	-0.0264314	-0.00643311	0.000135591	0.00754126	0.0239094	-0.0148333	-0.000147041
ABUW_0620	-0.00110625	0.00259196	0.0172436	0.00405215	-0.0107399	-0.00444404	0.00460996	0.0016731	-0.000619204	0.00506317	-0.0108182	0.000318256	0.00474179	0.0218705	-0.0080327	-0.0115769	-0.00172738	-0.005272	-0.0108013	-0.00513466	0.0020129	0.00531862	-0.0170608	-0.0258821	-0.000579598	-0.0308546	-0.0131198	-0.0160831	0.012047	0.0137434	0.0109143	0.0138298	0.0235683	-0.00247391	-0.0196612	0.0091396	-0.0140345	0.00010917	0.00852226	-0.0126176	-0.0194981	0.00271593	-0.00749306	-0.00706623	-0.00767982	-0.0357735	0.0127144	-0.00682851	-0.00508691
ABUW_0621	-0.00978033	-0.0139128	-0.00927087	-0.000906767	-0.00792985	-0.00321679	0.00408433	-0.00456504	-0.0172952	0.0115711	-0.0118618	0.00110024	-0.00137517	-0.00311809	-0.0102433	-0.00912092	0.00191231	-0.00112163	0.00440245	-0.00461793	0.00274636	-0.00389854	-0.0108466	-0.00930839	0.00709108	0.00249792	0.0110559	0.0062115	0.0109298	0.0151421	-0.00780467	-0.000451	-0.0038187	0.0169273	0.00179796	0.00119699	-0.0102958	-0.00710202	0.00242623	-0.00132693	0.00112281	-0.0012387	-0.00704288	0.0129294	0.000407673	-0.00553659	0.0107861	0.00207948	0.00761627
ABUW_0622	-0.0012039	0.0160277	-0.0101048	-0.00274719	0.00276832	-0.000361044	-0.00144766	-0.0107816	-0.00102903	0.000463462	-0.00660447	-0.0111677	-0.0132695	-0.00500125	0.00425327	-0.00954687	-0.00238306	-0.0171836	0.000186196	-0.0147669	-0.00698961	-0.0422715	0.0169208	-0.0108653	-0.00233313	0.000447391	0.00118454	0.00315082	0.00267753	0.00830199	-0.0157138	-0.00578206	0.00596983	-0.00508973	-0.0122376	-0.0220036	0.00238035	-0.016929	-0.00435798	-0.0160853	0.0225799	0.0117091	0.00524657	0.0044424	-0.00491119	0.00513441	-0.00121722	-0.000435495	-0.00165933
ABUW_0623	-0.00322007	0.0167814	-0.00185657	-0.0110269	0.00776108	0.0186035	-0.000510873	-0.0149736	-0.00329301	-0.00468639	0.000222982	-0.00992207	-0.0148919	-0.00398744	-0.00803484	-0.0128781	0.00132246	-0.00684722	-0.00924718	-0.021735	-0.0182733	-0.0245929	0.0133613	0.00383432	-0.00133264	-0.00348527	-0.0055946	-0.000869008	0.0105227	0.00526267	0.00703079	-0.000387009	-0.00166066	0.00783989	-0.00626416	-0.00319178	0.00710535	-0.0129226	-0.00290747	-0.00683079	0.0217099	-0.00670378	0.0117975	0.00469135	-0.00707685	0.0017037	0.0103852	-0.00440377	-0.00461814
ABUW_0624	-0.000357492	0.0116166	-0.00217501	-0.0087138	0.00814308	0.00926259	-0.000696112	0.000161172	-0.00200373	-0.00666787	-0.00335477	-0.00174703	-0.0151119	-0.00715726	-0.010867	-0.00567064	-0.00131185	-0.00659376	0.000404337	0.00589935	-0.00593134	-0.0182439	0.00618411	-0.00300942	0.0065478	-0.00308022	0.0027398	-0.00644341	-0.000510883	0.0101266	-0.000202573	-0.007153	-0.00787085	9.84e-05	0.00147512	0.00427183	-0.00358262	0.00126651	0.0166458	-0.0092582	0.00980005	0.00273873	-0.0089128	-0.00328714	-0.00361687	-0.0047475	-0.00835251	0.000251898	0.00452793
ABUW_0625	0.00029297	-0.00723877	0.00226499	0.00293818	-0.00398212	-0.00261103	-0.00734125	-0.00217712	-0.00945952	-0.0120597	-0.00646346	0.013674	0.00250367	-0.000863255	-0.0121209	-0.00538834	0.00199013	-0.00447623	-0.00341431	0.00567135	-0.0078387	-0.0122245	-0.00732546	-0.00212519	0.00673011	-0.00660842	-0.0050439	-0.00158686	-0.0062641	-0.00504357	-0.00232188	-7.25e-05	-0.00268796	0.00541238	-0.00926323	0.00283237	0.0070208	-0.000387304	0.00548945	0.00419619	0.0139215	-0.00106018	-0.00940109	0.0176755	-0.00645752	0.00312583	0.00664815	0.00396177	0.00455492
ABUW_0626	-0.00413287	-0.0291691	-0.000565393	-0.00646741	-0.0037557	0.0117226	0.0030141	-0.00229906	-0.00195841	-0.000962529	0.00650492	0.00837189	-0.00414452	-0.0103344	-0.000559803	-0.00497613	-0.00244865	0.0029984	-0.00685529	-8.5e-06	0.00664814	-0.00291941	0.00884956	0.000241617	-0.00876855	-0.0144718	0.00999402	0.00265702	-0.00214826	-0.00624177	-0.00683	0.00272722	0.00247294	-0.00463086	0.00409343	0.00207314	-0.00906543	0.00350934	-0.008361	-0.00623349	-0.00825716	0.00253639	0.00956106	-0.00168413	-0.00242632	-0.0161816	0.00467722	-0.0124866	0.0209922
ABUW_0627	0.00172901	-0.0202842	0.00226433	-0.0160559	-0.00838661	0.0283946	0.0139908	0.00129322	0.00986165	-0.0131031	-0.0126185	-0.00427354	-0.00642149	-0.00420896	-0.014177	0.00654289	-0.00897313	0.00314692	-0.0177817	-0.00238121	0.0014189	-0.00699988	-0.00616739	0.000954204	0.0185826	-0.0189381	-0.00123063	-0.0114293	0.0106561	-0.00302107	-0.0294066	0.00107405	-0.00340218	0.00383107	0.000637928	-0.00588037	-0.00840959	0.0124276	-0.0165308	-0.000411131	-0.0149168	0.00763566	-0.0205227	-0.00310105	-0.00693593	0.00172249	0.00335942	0.00424141	-0.00743298
ABUW_0628	-0.0233386	-0.0115619	-0.00983632	-0.000413564	0.00422115	-0.0228357	-0.018147	0.0653498	0.00652587	-0.0250953	0.0059053	-0.00295449	-0.00456183	-6.81e-05	0.070794	0.0205312	-0.00371269	-0.00786708	-0.00240231	0.0156148	0.00491627	0.00111368	0.0193224	-0.0157134	0.00901561	0.000375544	-0.0110995	-0.0118182	-0.0100094	-0.0169373	-0.0146511	-0.0116125	0.00653109	0.00403193	0.014899	-0.00588465	-0.016477	-0.0118786	1.56e-05	0.00347198	0.0091571	-0.0488222	-0.0081233	-0.00955265	0.00221508	-0.0134166	-0.000902377	0.00669305	0.000734528
ABUW_0629	-0.00698306	-0.00142268	-0.000964371	-0.0027598	-0.00217667	-0.00133808	-0.00964213	-0.00169787	-0.00384379	2.28e-05	-0.00632936	0.00862994	-2.15e-05	-0.00400083	0.00128889	0.00320665	0.002766	-0.00547959	-0.00488693	0.0028638	-0.000468028	1.74e-06	0.00142723	-0.00791513	-0.0124749	-0.00121217	-0.00308256	-0.00673461	-0.00491591	0.000103635	-0.00626222	-0.00351756	-0.000674621	-0.000350256	-0.00117932	-0.000362341	-0.00247338	-0.00452909	0.00136636	0.0565792	-0.000792888	-0.00368176	0.00527618	0.00226922	0.000380625	0.00395671	0.000188003	0.00972226	-0.000644112
ABUW_0630	-0.00826539	-0.00111217	0.00518535	0.0237546	-0.00889752	0.00775492	0.0108876	0.002083	0.00139068	-0.02748	-0.00527097	0.00503585	0.0105876	0.0056939	0.0120835	-0.00620354	-0.00263629	-0.00493654	0.008558	0.000304869	0.0181661	-0.0330476	0.00748274	-0.00255524	0.00261707	0.00338267	-0.00554801	0.00728941	-0.000774529	0.00469993	0.00856094	-0.0018626	0.00830636	-0.00179306	-0.00475107	0.00244315	-0.000422923	0.00788669	-0.00210615	0.0021441	0.00310644	0.0111052	0.0138167	0.00822993	-0.000889956	0.0110666	-0.00232017	-0.0129127	0.0036447
ABUW_0631	-0.00424337	0.00197053	-0.0006297	-0.0094303	-0.000805128	0.00616478	-0.0163288	0.00648061	-0.00410028	-0.00279593	0.00190359	-0.0163949	0.00784908	-0.00547386	-0.00458004	0.0178393	-0.00496441	-0.00777889	-0.00346352	-0.00980626	-0.0034846	-0.00444782	-0.00125138	-4.19e-05	-0.0178281	-0.0100521	0.0129085	-0.000670752	0.00976877	-0.00840015	-0.0172876	0.00825402	-0.00405864	0.0418883	-0.0143505	-0.00283874	-0.0156046	-0.00429068	0.00209	-0.0158101	-0.00216544	-0.00595119	0.0090147	0.00283449	-0.00326324	-0.00033707	0.00350074	-0.00215345	-0.00114687
ABUW_0632	-0.00583356	-0.0258968	-0.0057838	-0.00483009	0.00739975	0.000476572	0.0116382	-0.00549123	-0.00893904	0.00151359	-0.00897637	-0.0124928	0.00586951	-0.0100574	0.000999827	-0.00301072	0.00378623	-0.00376525	-0.00384984	-0.00861667	-0.0445017	0.00827413	0.0176421	0.00926478	-0.00804781	-0.0158731	-0.00502454	0.0114084	0.00534081	0.0110688	-0.0131178	-0.0134416	-0.00577203	0.00202311	-0.0283246	0.00379772	-0.0519271	-0.00661612	-0.0146067	-0.0205907	0.0114514	-0.000801883	-0.00943178	0.026127	0.00419848	0.00602326	-0.0111348	-0.0244719	-0.0109448
ABUW_0633	-0.0116541	0.00496143	-0.00302629	-0.00743577	-0.00765876	-0.00236473	0.00846295	0.00178398	-0.0012122	0.00489923	-0.00696783	-0.012889	0.00754871	-0.00448896	-0.00551941	-0.00270994	-0.000542043	-0.00435053	-0.00744538	0.00611466	-0.00921267	-0.000433869	-0.0169531	0.00707441	0.00356676	-0.00774969	-0.00507496	-0.0051136	0.00518793	0.00241336	0.00370328	-0.00469877	-0.00329878	-0.0144415	0.00539307	0.000581402	3.03e-06	0.00252106	0.00972362	-0.00417394	-0.00469167	-0.00710838	-0.00592427	-0.00276967	-0.0132131	0.00558766	-0.00260263	-0.0177014	0.000335042
ABUW_0634	-0.00684871	-0.000309715	0.000957158	-0.0119863	-0.00240318	-0.0141313	0.0134364	-0.00651429	-0.0092897	0.00269204	-0.0157046	0.0119149	-0.000885863	-0.0034257	0.00406454	-0.00670342	0.00206135	-0.00176458	-0.00751836	-0.00247919	-0.00147193	-0.0109564	-0.0116095	-0.000996444	-0.0057568	0.0675619	-0.00782307	0.00228242	-0.00848103	-0.00313424	0.0192111	0.000123042	-0.00650596	-0.00244629	-0.00673787	0.00665961	-0.000823894	-0.00429454	-0.0156314	0.00810238	-0.00929714	0.00543971	0.00491131	0.0119622	-0.00725097	-0.00263702	-0.00082862	-0.00788657	-7.9e-06
ABUW_0635	0.00369208	0.00744648	0.00763564	-0.00465052	0.00374175	-0.00730173	-0.00976627	0.00109161	-0.00822495	0.00898548	-0.00616434	-0.00487994	-0.00278808	-0.00534617	-0.00689548	0.00282857	-0.0114538	0.00605085	-0.010463	-0.00623918	0.00151047	-0.00359266	-0.0108351	-0.0190221	0.0224749	-0.00611657	0.0154275	-0.00636659	-0.00546095	-0.0138158	0.0125044	-0.0113846	-0.0203567	0.00324917	-0.00445033	0.00148086	0.00656949	0.0141754	-0.0204373	-0.00656783	-0.0166383	0.010221	-0.0258775	0.0169526	2.7e-05	-0.0156119	-0.00736041	0.0105428	-0.0185996
ABUW_0636	-0.00991385	0.00360845	0.00959605	0.00444458	-0.00368368	-0.00207453	0.0142778	0.0138944	-0.0105691	0.0111666	-0.022735	-0.000647018	0.0148531	-0.00525735	-0.00149317	0.0171269	0.00701942	0.00710306	-0.000198875	-0.02237	-0.0100374	0.00576927	-0.0198653	-0.0196058	0.010654	-0.00926384	-0.0103033	0.00344551	-0.0148044	-0.00670791	0.0047239	-0.0036534	-0.0191946	-0.00999201	-0.0109315	-0.0124937	-0.00160284	0.0264681	-0.00554908	0.00553192	-0.019409	0.00262221	-0.0054189	0.0275388	0.0132775	-0.00066668	-0.00654654	-0.0148033	-0.00496067
ABUW_0637	0.00694149	0.00924921	-0.00428196	-0.00707696	-0.0045458	-0.00329816	-0.00571087	-0.00483004	0.00557518	0.00795484	-0.00642333	0.00803623	0.00790191	-0.00122514	-0.00326705	0.0145177	-0.00109627	-0.00845787	-0.00899318	-0.00292268	0.00207288	0.0222951	0.000884945	-0.0168988	-0.0136313	0.00461001	-0.0202092	0.00200561	0.000902243	0.00391394	0.00785811	0.00472269	0.00515109	0.00139438	-0.00383783	-0.0137171	-0.0243299	0.0120627	0.00120006	0.00376261	0.0127095	-0.00628572	-0.0128128	0.00598211	-0.00171857	-0.00570157	0.00275442	-0.0214837	0.00526942
ABUW_0638	0.0121626	-0.0100113	0.0098992	0.00078537	-0.00520838	-0.00473129	-0.000926408	0.00559233	-0.00304643	0.00317297	-0.00690046	0.00351821	0.0070335	0.0123475	-0.00685386	0.00976289	-0.00495398	-0.00852572	-0.00826459	-0.000163111	0.000843411	0.0256083	-0.00272706	-0.0122657	-0.00340076	-0.000411906	-0.0162153	-0.00110332	0.00796699	-0.000501048	0.00543968	0.0179222	0.00382895	0.0126398	0.00576394	-0.00589487	-0.0155588	0.0201526	0.0104473	-0.00445148	0.00974043	-0.00992137	-0.0192805	-0.0033989	0.0140836	-0.00982245	-0.00685141	-0.00139893	0.0199624
ABUW_0639	0.00462591	-0.00667763	0.00223302	-0.00764233	0.000724296	0.000454461	-0.00556169	0.000249944	0.00956331	0.00964748	0.0155387	0.000584981	0.0126841	0.00183915	-0.00513585	-0.0153026	-0.0120673	0.00105281	-0.0194784	0.006187	-0.0138586	-0.00579286	-0.00153283	0.00190898	0.0197511	-0.00730585	0.000139181	-0.00325536	0.000498833	-0.0108763	-0.0124812	-0.00730204	-0.00782835	0.00103515	-0.0113013	0.0134721	-0.00727819	0.00570141	-0.0065514	-0.000661629	0.00402691	0.00797315	0.0137608	0.00354944	-0.00313576	-0.00192171	-0.0079362	0.00171435	-0.000614632
ABUW_0640	-0.000268051	-0.0140638	-0.00435592	-0.00687739	-0.00807934	-0.0096737	0.000436403	0.0109753	0.00107976	-0.00707785	0.00790227	-0.00186842	0.0142377	-0.000946835	-0.00203585	0.0046799	-0.00612471	-0.00307696	-0.0138091	0.00549928	0.00346932	-0.000455843	-0.00216257	-0.0113196	0.0127276	-0.00223634	-0.00542624	0.00472509	0.00846613	-0.0161691	-0.0197067	-0.00546841	0.0164456	0.0163964	0.0134209	0.0274598	-0.0119687	0.00549333	-0.00816802	-0.00637273	-0.0070869	-0.00349591	0.00842911	-0.00352366	0.00938783	0.0104326	-0.00988843	-0.00672625	0.00266258
ABUW_0641	0.00604261	0.0304178	-0.00431507	-0.0351467	0.012375	0.0136881	-0.00302611	-0.00513366	-0.00479708	-0.014774	0.000938489	-0.0059626	0.00313765	0.00771139	0.00719413	0.00533368	0.00834751	-0.0116178	-0.00359308	0.00250379	-0.00152832	-0.00420818	-0.000501254	-0.0101131	-0.00694112	-0.00557593	-0.0103065	-0.000984474	-0.00266991	-0.0143497	0.00683557	-0.00311905	-0.0123497	-0.00375769	0.00405032	0.00516934	-0.00821556	-0.00237233	-0.0131616	-0.0192466	0.0231878	-0.0168082	0.0133921	0.0183179	-0.0072193	0.000972078	-0.00261525	0.00381402	-0.00325382
ABUW_0642	0.00452375	0.0580599	0.00518047	-0.0281181	0.0136048	0.0126609	-0.00102355	-0.00490726	-0.00546053	-0.0135066	0.00635974	-0.00198639	0.0161833	-0.00328455	0.00888676	-0.0147425	0.00853197	-0.0102568	-0.00240213	-0.0121094	-0.00243157	0.00224056	0.00272673	-0.00711217	-0.0118661	-0.0010405	0.000171184	-0.00114279	-0.00650109	-0.00342888	-0.000389654	-0.0068674	-0.000626339	-0.00232779	-0.00323808	0.00565906	-0.00168394	0.0037193	-0.0123352	-0.0133033	0.00116835	-0.0159297	0.00913869	0.0132533	-0.00118556	0.0115714	-0.000821987	-0.00751484	0.00303068
ABUW_0643	-0.0188219	-0.012299	-0.00775509	0.00737526	0.00905031	-0.0288546	0.0117822	0.0323501	-0.00461518	-0.004899	-0.0155521	0.00526971	0.00722695	-0.00466315	-0.0029396	0.0377825	-0.00106223	-0.00103223	-0.00549816	-0.00451272	-0.00366931	-0.0060559	0.012064	-0.0033196	-0.0013263	-0.00970342	0.00160345	-0.00570694	-0.00448586	-0.00747587	-0.017745	0.000163225	0.0348708	-0.00661017	-0.00866999	-0.0116731	0.0267088	0.000157152	-0.00974231	5.91e-05	-0.00047995	0.00517199	-0.00881998	0.0200967	0.00134476	-0.0171269	0.0178567	-0.016004	-0.00627315
ABUW_0644	0.00508632	0.00246527	0.00371991	0.00579612	0.00193006	-0.012372	-0.0033826	0.0158806	0.00303347	-0.00396167	-0.0017502	-0.0011565	-0.00732995	-0.0061602	-0.0110184	0.00241529	-0.00648749	0.00400805	6.23e-05	-0.00802813	-0.017206	-0.010232	0.00060319	0.00372825	-0.0018959	0.00617391	-0.000187561	-0.0131591	0.00294826	-0.00357162	0.00900679	0.00740734	0.0190505	-0.00818449	-0.00683641	-0.00201284	0.0150142	-0.00486883	0.00324579	0.00326542	0.00572339	-0.000315084	0.00102962	-0.000160531	0.00465828	-0.0312119	-0.00202921	0.000300031	0.000832098
ABUW_0645	0.0493444	-0.0237344	-0.0294179	0.00948908	0.0162641	-0.0446984	-0.0145851	0.00711641	0.000245405	0.0054798	-0.0203046	-0.00859621	0.0209482	0.00290636	-0.0115882	-0.0063085	0.00412396	-0.0128674	0.005864	-0.0378914	-0.0037173	-0.0206554	0.00685194	-0.00426547	-0.0123173	0.0494604	0.058825	-0.0237954	-0.00949679	0.0130984	0.000373358	0.00252495	0.0201428	0.00285283	-0.0317723	0.00373924	-0.00186442	0.00906079	0.0117622	-0.013203	0.0010249	-0.00274553	-0.0222075	0.000362287	-0.0229998	-0.0383222	0.00557095	-0.0195099	0.0165921
ABUW_0646	-0.00369816	-0.0213443	-0.00876574	0.0212423	0.00164991	-0.0109296	0.00607041	-0.00261878	0.0074081	-0.0923065	-0.00368962	-0.000650708	0.0118055	0.00694792	0.010659	-0.00239905	-0.00684961	-0.00642507	-0.00317777	0.0116364	-0.00947683	-0.00231523	-0.00259125	0.00376203	-0.00757835	-0.00623553	-0.0229764	-0.00440201	0.00592448	0.00229774	0.0255914	0.00167211	0.0231288	0.0221631	0.0172686	0.0149121	-0.0112416	-0.00658206	0.015493	-0.00780885	-0.00399398	-0.00769208	0.00393663	-0.00114928	-0.00771373	-0.013925	0.0163225	-0.0079805	0.00429756
ABUW_0647	0.0167086	-0.00240768	0.000508376	-0.00955721	0.0161646	-0.0105526	0.00661893	-0.00142683	0.0105081	0.00119811	-0.0147528	0.0106345	-0.00384322	-0.00548243	-0.0016553	0.0120478	-0.0127083	-0.000627362	0.00441789	-0.00130006	0.0093658	0.0293257	0.0176491	-0.00498467	0.0142954	-0.00249337	-0.00643971	-0.00580943	-0.00658022	-0.00378168	0.0189054	-0.0031487	0.00934275	0.00378885	0.00372126	-0.00352461	-0.00842159	0.015129	0.00718159	-0.0165044	-0.0128341	0.00106411	0.000755155	-0.0233614	0.00424935	0.00253334	-0.00318602	-0.00491786	0.00466322
ABUW_0648	0.000502091	-0.0147024	0.00944368	-0.00486921	-0.00286242	0.00128239	0.0110461	0.00518175	-0.0124584	-0.0149471	-0.0112008	0.00353313	0.0230064	0.0707168	0.00750945	-0.00168275	-0.000688943	0.00943165	-0.00487506	-0.00477789	-0.0138027	-0.0251459	0.000960453	0.00536155	-0.00705312	0.00845573	0.0466856	0.0213015	-0.0119439	-0.000319248	-0.0231218	8.98e-05	-0.0127738	-0.00599837	-0.0126682	0.0055729	0.000873368	0.00535223	-0.0245308	-0.00630634	-0.0061888	-0.00273388	-0.000592692	-0.00939189	0.0115986	-0.00448615	0.00153195	-0.00521084	-0.0049383
ABUW_0649	0.00508277	0.0449542	-0.000396208	-0.0066525	0.000834913	0.00857168	-0.00809308	-0.00143801	-0.0015238	-0.0297591	0.00408869	0.000586791	0.00276953	-0.00230159	0.00763591	-0.00284901	0.00208788	-0.00365474	0.00383756	-0.00858247	-0.00129935	-0.0066229	-0.000197521	-0.000141049	-0.0090321	-0.0047427	-0.00463631	-0.0039785	-0.00951175	0.00595186	0.00935269	0.000288073	-0.00861003	0.00236841	-0.000185771	-0.0030187	-0.000385871	-0.00376375	-0.00092726	-0.00314008	-0.00301824	-0.0103711	0.0308065	0.00973887	-2.16e-05	-0.000700808	-0.00922393	0.00818048	-0.00390096
ABUW_0650	-0.0141616	-0.0100645	0.00539665	0.0302446	0.00900213	0.0436899	-0.00730336	-0.0466904	-0.0064865	-0.0366887	0.0111916	-0.00797501	-0.0119754	-0.03566	-0.0307567	-0.00235329	-0.0121354	0.0181155	-0.0127334	-0.0146709	0.0296683	-0.0273075	0.0114265	0.0230456	0.013879	0.0152408	0.0298971	0.020805	-0.0233021	0.0113419	0.0215653	-0.0135481	0.006173	0.0190404	0.0172034	-0.01002	0.0762012	0.00515915	0.00558052	-0.0151116	-0.0333999	0.0107904	0.00529846	0.0108636	-0.0152394	-0.00978964	0.000724864	0.0101087	0.0361339
ABUW_0651	-0.0138849	-0.0148739	0.0132672	0.0474141	0.00347963	0.01574	-0.00399981	-0.0285816	0.00523313	-0.0182775	-0.00622347	-0.0485622	-0.0361054	-0.0569339	-0.0121886	-0.0106229	0.00302207	0.0194435	-0.000165491	-0.00536632	0.0102997	-0.0131871	-0.000119996	-0.0117597	0.025945	0.025019	0.00791071	-0.0218787	-0.0096679	0.00575122	0.016211	-0.0301533	0.0198546	-0.00143355	0.00759302	-0.0164989	0.0853905	-0.00531864	0.00555839	-0.0304188	-0.00030647	0.000406619	0.011645	0.0465157	0.00453231	-0.0095024	0.00653975	0.00616809	-0.00664758
ABUW_0652	-0.00380465	-0.00555666	-0.0112843	0.00120588	0.00265928	0.0194436	-0.0154432	-0.00665574	0.00366382	0.0136824	-0.00398606	-0.0130325	0.00397695	-0.0140599	-0.00579347	0.0015379	-0.0113235	-0.00539984	0.00253122	0.0142456	-0.00168723	0.0141919	0.014707	-0.00684642	0.00449001	0.00310267	0.00405911	0.00218968	0.0104462	-0.00616008	-1.19e-05	-0.00234327	-0.0045999	0.00933777	0.00583014	-0.00290447	0.022729	-0.0015013	-0.00861258	0.000207876	0.00842824	0.0112715	-0.0198628	-0.00127284	-0.00122958	0.00354906	-0.000643117	-0.00449973	-0.00412819
ABUW_0653	0.00245239	-0.0143819	-0.0164575	0.00490591	-0.00518168	0.00988534	0.00364327	-0.0166133	0.00185939	0.0101333	-0.00545636	-0.00367856	-0.0055383	-0.00889963	-0.000565007	0.0054976	-0.0134434	-0.000237384	-0.000486974	0.013397	-0.000137524	0.0185416	0.0141082	-0.00395001	-0.00778799	0.00199132	-0.012315	-0.00488479	0.00740049	0.0014405	0.0104591	0.00105778	-0.0129999	-0.00195583	-0.00177449	0.0039456	0.0347552	0.01139	-0.0169141	-0.00308769	0.0252466	0.00688897	0.00625648	-0.00321668	0.000405062	-0.00535818	0.00277208	-0.0152186	-0.0116001
ABUW_0654	-0.030635	0.0142059	-0.0280435	-0.00491288	-0.00879739	0.000973618	-0.021007	-0.00962195	0.00711632	-0.00405908	-0.00895499	-0.0112571	0.00151565	-0.00875081	-0.00544959	-0.00022016	-0.0146573	0.00169385	0.0135009	0.00239633	-0.0130164	0.0266086	-0.00498643	-0.00912163	0.000443319	-0.0047872	0.0105282	-0.000758228	-1.54e-05	-0.00574491	0.0126668	-0.00886538	0.00415469	-0.0117663	-0.0143552	0.000911053	0.0309959	0.000983907	-0.00236724	-0.00596951	0.0174567	0.00452268	-0.0313654	-0.000911126	-0.00619859	-0.0179476	0.00712857	-0.00330271	0.00145362
ABUW_0655	-0.00922318	-0.00614596	-0.0102742	-0.000213675	-0.00730421	0.0129804	0.00843868	-0.0119316	0.00376997	0.00740323	-0.0115795	-0.00408341	-0.0113906	-0.00827809	-0.00539595	-0.00370446	-0.00723669	0.000324196	0.00564313	-0.00485949	0.000770775	0.0256021	0.0295407	0.0105798	-0.00930551	0.00247305	-0.0257388	-0.00623627	0.00817927	0.0124188	0.012468	-0.00840938	-0.00302387	-0.00741513	-0.00259344	-0.00265517	0.0342303	-0.00841447	-0.00209453	-0.0066783	0.00772555	0.0109669	-0.0060407	0.0115407	-0.00473932	-0.0112319	-0.000616257	-0.00611902	-0.00127831
ABUW_0656	-0.00380444	0.0244826	0.00197128	0.00207792	-0.00357759	0.0069219	-0.00285985	-0.0120607	-0.00455048	-0.0492084	0.00849026	0.00546092	0.0152625	-0.0125051	-0.0113892	-0.0144572	0.00559658	0.00467522	0.00804516	-0.0175282	0.00363429	-0.0250906	-0.023517	-0.00335151	0.0044652	0.0108312	0.0319515	-0.00934171	0.0110829	0.00365203	0.00548326	-0.034181	-0.0327793	0.00501404	-0.00319443	0.00956258	0.00283993	-0.000445835	0.00795802	-0.0153188	-0.00898474	0.0167575	0.0228349	-0.0061881	0.00126196	-0.0144779	0.00187745	-0.0121834	-0.00416276
ABUW_0657	-0.0059213	-0.0160695	-0.00478935	-0.00380474	-0.00371174	-0.00745672	-0.0205015	-0.00742168	-0.00723412	0.00160845	-0.004603	0.00183738	0.00584807	-0.00969994	-0.00937833	-0.00118894	-0.00411571	-0.000890697	-0.00482983	-0.00148474	-0.00436937	-0.0177332	-0.00421519	0.0105552	0.00225318	0.00961513	-0.000248399	0.00807317	0.0105936	0.00131588	0.00560154	0.00257986	-0.00917464	-0.0129273	-0.000890045	-0.00548806	0.00410275	0.0109231	0.0505777	0.00372892	-0.00600506	0.00976308	-0.00597636	-0.000226895	0.0107035	0.00438047	-0.012779	0.00293372	-0.0125592
ABUW_0658	-0.0105965	-0.0119991	0.00834069	0.00478331	-0.00121117	0.0157149	0.00749062	-0.00930805	-0.00693511	0.0035279	-0.0193308	-0.00359604	0.00428081	0.0048165	-0.00627255	-0.00851847	0.00121126	0.00273313	0.00103749	-0.012305	-0.00386083	-0.0100723	-0.00641414	-0.00323166	0.000531402	0.0149488	-0.00716916	-0.00620952	-0.014865	0.00361373	0.0276105	-0.00572412	-0.0160197	-0.014606	-0.0156696	-0.00687906	-0.0042907	0.00198357	0.00117598	-0.00172884	0.0113369	-0.0080083	0.0117558	-0.00129183	-0.00193356	-8.34e-05	-0.0147491	-0.0227684	0.00225661
ABUW_0659	-0.00194252	-0.00282859	1.48e-05	-0.000975755	-0.00309735	-0.00503431	0.0144972	0.00580362	-0.00836236	0.00330745	-0.00908825	-9.4e-05	0.00289636	0.000740011	-0.0105038	0.00196795	-0.00136183	-0.001441	0.00594093	-0.00482156	0.00132778	-0.00792764	0.000294936	0.00240537	0.00190303	-0.0060472	-0.00141451	-0.00479469	-0.00892397	-0.000502046	0.0177909	0.00208726	0.0036543	-0.00547883	-0.00518661	-3.98e-05	-0.00698552	-0.00399839	0.00586924	-0.00316237	-0.00321107	-0.00580714	0.00291138	0.00791013	0.00210081	-0.00194837	-0.0068195	-0.010262	-0.00777386
ABUW_0660	0.00219205	-0.00529501	-0.00282575	0.00582915	0.00199305	0.00993416	0.00539795	0.000836347	0.00232407	-0.0127593	0.00313768	-0.0112178	0.00255183	-0.0067722	-0.010838	-0.00969878	-0.00518972	-0.00364291	-0.0029784	-0.00342327	0.00372204	-0.0076112	-0.00489255	-0.00286733	0.0050063	0.00180583	-0.00564408	-0.0079618	0.00201192	-0.0116998	0.0250303	-0.00369887	-0.00374803	-0.00745556	0.000919699	-0.00318628	-0.0131103	-0.0089658	-0.00527039	0.000456484	-0.00661431	-0.0076333	-0.00878585	-0.00680528	0.00954038	-0.00753716	-0.00347234	-0.00726867	-0.00331528
ABUW_0661	-0.0116354	0.011535	0.000764853	-0.000748055	-0.00542717	-0.00324217	0.00433435	-0.0136014	-0.00316167	-0.000147916	-0.00889481	-0.00237105	-0.00500297	-0.00299619	0.00211292	0.00795678	-0.00421811	0.00585581	-0.00420709	0.000798003	-0.00471946	0.0109442	-0.00578478	-0.00589555	-0.00193192	-0.000752951	-0.000883115	-0.00785629	0.00126827	-0.00163486	0.010335	-0.00709164	-0.00805853	-0.0105492	-0.00155819	-0.0109395	-0.00783672	0.0114517	0.00560414	-0.00210219	0.00552822	-0.0101211	-0.00434457	0.00917143	-0.0119215	-0.000470537	0.00231572	0.00626829	0.00583899
ABUW_0662	-0.00609918	0.0463906	-0.00251178	-0.000562228	0.00490956	-0.00732242	-0.0116839	-0.00210621	-0.000940483	-0.0151794	-0.00431671	0.00264605	0.00227536	0.00208808	0.0183622	-0.00701788	-0.00538218	-0.000426142	0.00617407	-0.00963443	-0.000486221	0.0132184	-0.00711909	-0.000750942	0.0053703	-0.00126291	0.00630885	-0.00490187	-0.0121335	-0.00485871	0.0112453	-0.00410342	-0.000961847	-0.0116621	0.00583211	-0.0103646	-0.00278187	0.00734168	-0.00614587	-0.00139526	-0.00943543	-0.0125605	0.02234	0.00244287	0.00344637	-0.00592748	-0.00889944	-0.00122854	0.00348072
ABUW_0663	0.00692812	0.0224722	0.0124188	0.000368844	0.00188735	0.00409756	4.45e-05	0.010098	-0.0102138	0.0134678	-0.0081672	0.00791935	-0.00761197	-0.0115378	0.00809223	-0.000252036	0.00518457	-0.00297639	0.0127781	-0.000336784	0.0112203	-0.00592893	-0.0082326	0.00614289	-0.0011045	0.0213497	0.0187488	0.00276395	-0.00313826	-0.00639643	-0.00177782	0.00370095	-0.0137317	-0.00466554	-0.00812232	-0.00879335	-0.00244123	0.00204228	0.00474216	0.00650572	-0.0152529	0.00793382	0.00315297	0.000441595	-0.00801173	-0.00873229	0.00529445	-0.0245125	0.00433018
ABUW_0664	0.018799	-0.0276305	-0.014238	0.00101826	-0.000907674	0.00385622	-0.0246593	0.00824716	-0.0114548	-0.0068565	0.000876851	-0.00868161	-0.00115833	-0.000778755	0.00244561	0.0109476	0.0105973	-0.0122287	0.00704471	0.0182818	0.025824	-0.0123997	0.0107067	-0.00472355	-0.019417	-0.00652311	0.0130796	-0.0164113	0.00975754	0.00213408	-0.0139943	-0.00552474	2.99e-05	0.0340795	0.0120666	0.00134841	0.00390457	-0.00908325	0.00586578	0.0057148	0.00781068	0.00494539	0.0122433	0.00173322	-0.00863618	-0.0082759	0.0114477	-0.0220201	-0.0147633
ABUW_0665	0.0179082	-0.0271604	-0.00417949	-0.0224008	0.00226928	-0.00766722	0.00416455	0.0016845	0.00498974	-0.0273017	-0.00783772	-0.00347901	0.0144611	-0.0150714	-0.00102751	0.00215795	0.00243221	-0.00682323	0.018428	-0.00634016	0.0025792	-0.00166439	0.0155973	0.00154544	-0.00926698	-0.00343788	0.00837517	-0.00511767	-0.00346703	0.00973778	-0.0121836	0.00304829	-0.0086899	0.00711209	0.00108149	0.017279	-0.00086869	-0.00458823	-0.00591232	0.0108313	0.00222938	-0.00264149	0.0191583	-0.00767494	-0.00685767	0.00173955	-0.00735247	0.00644514	-0.00524834
ABUW_0666	-0.00679163	0.000346297	0.0112532	-0.0190005	0.00235746	-0.00417452	-0.00968246	-0.00144955	-0.0043631	-0.0133722	-0.0133191	-0.0036554	-0.0107736	-0.000159395	-0.00634703	0.0110256	0.00482933	-0.00338993	0.00154081	-0.000375119	-0.00457965	0.00984287	-0.000190218	-0.00176092	0.0108115	-0.00748762	-0.0081773	-0.014395	6.54e-05	0.00354408	-0.0211214	-0.00758846	0.00435445	-0.00840907	0.00591637	-0.00268763	0.00793918	-0.00517199	0.0146084	0.00210526	0.00553714	-0.0145263	0.0082342	-0.00302983	0.00149366	-0.00256056	-0.00451842	-0.0175431	0.000517675
ABUW_0667	0.00586732	-0.026629	-0.0104852	0.0224116	-0.000264287	0.00274751	0.0135977	-0.012771	0.00145495	-0.0483951	-0.0210842	0.00428907	-0.00736954	0.0018561	-0.00334824	-0.0115928	-0.00101808	0.00300781	0.0184504	-0.00778887	-0.00554044	-0.000539386	-0.00998242	0.0100703	0.00067678	0.00011315	-0.00245049	-0.00134257	-0.00825086	0.00907953	0.0281459	-0.0126974	0.0224979	0.048548	-0.00493959	-0.0102517	-0.0128114	-0.0113825	0.0119158	-0.0153649	0.00268809	-0.0145114	0.01022	-0.00417896	0.00623997	0.00632411	0.00809403	-0.00272608	0.00589921
ABUW_0668	0.00329486	-0.0109655	0.0366507	-0.010453	-0.0126893	0.00334142	-0.0403876	-0.0228831	-0.00403995	0.00371895	-0.00238493	0.0225318	-0.00308882	0.00744664	0.00197828	0.00402325	0.00743881	0.00779802	-0.00294056	-0.0421813	-0.000811133	-0.0181147	-0.00114865	0.0041467	0.0153764	0.0410448	0.0164562	0.00998567	-0.00203768	0.00355813	0.00527012	-0.00451258	0.0163747	0.00700357	0.0158254	-0.00982126	-0.00136372	0.0182153	0.00379167	0.0124557	-0.0110811	0.00133317	-0.0170242	-0.00660497	0.00490512	-0.00391417	-0.0203143	-0.0213464	-0.0103674
ABUW_0669	-0.0313611	-0.00972599	0.00521175	0.0091625	0.00108194	0.0247308	-0.038992	-0.00366807	-0.0159402	0.0103659	0.00600692	-0.000681411	0.0131964	-0.00933592	-0.00980338	-0.000728573	-0.00680565	-0.00771535	-0.00403815	-0.0023437	-0.000300752	0.00579591	-0.014893	0.0106579	-0.0258799	-0.000594156	0.00484113	0.0106807	0.000656241	-0.00720012	-0.018775	0.00459569	-0.0379944	-0.000498059	0.0182336	-0.00632926	0.00224099	0.000183564	0.0189883	0.00186155	-0.0175793	0.0113911	-0.00143403	0.00243128	0.00204338	0.00612839	-0.0278052	0.0329351	-0.00559411
ABUW_0671	0.00203681	0.0179129	0.0159259	0.000419812	0.0125555	-0.00152961	-0.00368085	0.0014933	0.0121541	-0.0013868	0.00401906	-0.00761463	0.00280103	-0.00220982	-0.0097167	0.00546886	-0.0151834	0.0180673	-0.0212788	0.014719	-0.00035459	-0.00106163	-0.0015227	0.0128871	0.0021081	0.0670685	0.0472934	-0.0300406	0.00385739	-0.00863669	-0.00051997	-0.0132422	-0.00720353	0.00544164	-0.00949547	-0.00657676	0.00553527	0.00545723	-0.027263	0.00830001	0.0115902	0.00494284	0.0155008	0.00377514	-0.0152149	0.0142702	0.0205193	-0.0123058	-0.0222256
ABUW_0672	0.0128598	0.00245543	-0.000976747	0.0100582	0.01354	-0.0180168	0.00423157	0.00385211	-0.00669619	0.00743896	-0.0241631	0.00273501	0.0180139	-0.00192416	-3.51e-05	-0.00778642	0.00280208	0.00773409	-0.00959262	-0.0190959	-0.00585665	-0.0162098	-0.00921898	0.00882072	-0.00379631	-0.00476017	0.099512	-0.00833555	-0.0162362	-0.000267012	0.00442798	0.00267091	0.000365197	-0.0114169	-0.00522595	-0.00486742	0.000711486	0.013802	0.0145262	0.0135741	-0.0152077	-0.0010596	0.0355756	1.66e-05	0.0132377	0.0129848	0.0114307	-0.00911099	0.00775667
ABUW_0673	-0.00673805	-0.023575	-0.00549823	0.0126019	-0.00766427	-0.00531022	0.0033316	0.0131854	-0.00899846	-0.0853752	-0.0121446	0.00692016	0.00360459	0.00497473	-0.0100493	-0.0187778	0.0207964	0.00411316	0.0049951	0.0107227	-0.0189631	0.036979	-0.0134472	0.00507709	-0.0106538	-0.00823637	-0.00389709	-0.0114039	-0.000128887	-0.0230091	0.0329779	-0.0145691	-0.00668146	0.0108005	0.0045197	-0.00268372	0.00170742	-0.0251603	-0.00565268	-0.0164798	-0.005382	0.025676	-0.00792079	-0.00303377	0.0134287	0.00725204	0.000469954	-0.00110004	0.00973545
ABUW_0674	-0.0161798	0.0072379	-2.77e-05	-0.00284545	0.000785146	0.00948375	-0.00976715	-0.00450427	-0.00318741	-0.00415341	-0.00072463	0.00115912	0.00290137	0.00663633	-0.0126397	0.0021671	-0.00382922	0.00207766	-0.00180791	0.00460419	-0.00435689	0.00541785	0.010826	-0.00186932	-0.0156948	-0.00469023	0.00788805	-0.00569485	0.00128681	0.0141049	0.00331647	0.00174436	0.00115383	-0.00243516	-0.00562761	-0.000610763	-0.00952496	0.00366252	-0.0110521	0.001911	-0.00828833	0.00796448	-0.00308439	-0.00857978	-0.000408613	0.00862235	0.00659631	-0.00514091	0.00570278
ABUW_0675	0.00416012	0.0143812	0.00251359	-0.000369253	-0.00274416	-0.00460692	-0.00410565	-0.00510201	-0.00577817	0.000164713	-0.00644188	0.00238286	-0.00612791	-0.0105362	-0.0028258	0.0026023	-0.000328901	-0.00390273	0.00247388	-0.00466177	0.00264369	0.00282372	-0.00867107	-0.00665419	-0.0140592	-0.00321631	0.00935571	-0.00842092	0.00143614	0.00476489	0.00691193	0.0211824	0.00313234	-0.00651161	0.00076786	0.000335448	-0.00227666	0.00431054	0.00213854	-0.014641	-0.00922002	0.0145802	-0.00206283	-0.00570492	0.00786516	-0.00210881	-0.000436561	-0.000893903	0.00162516
ABUW_0676	0.0107379	-0.0148381	0.00362363	-0.00881879	0.000879002	-0.00566146	-0.00553248	0.002497	-0.00669979	0.00729637	-0.00574706	0.000513082	-0.00161507	-0.00803088	-0.00413157	0.00016672	0.00383842	-0.00500859	-0.00348749	-0.0014893	0.00412171	-0.000995607	-0.00865309	-0.00460545	-0.00616286	0.000585241	-0.000252734	-0.00987094	-0.0017655	-0.000934718	-0.000444361	0.0167505	0.00238107	-0.00362206	0.00110232	-0.00592563	0.00361007	-0.00253191	0.0048014	-0.0070551	0.00638156	0.00616742	-0.0106454	-0.00834976	-0.0143475	0.00993816	-0.00443335	-0.00571294	-0.00414836
ABUW_0677	0.0214232	-0.01393	-0.00236964	0.00464408	0.0252261	0.0146358	0.0136073	0.00920496	-0.00382938	0.00119418	-0.00870207	0.0179675	-0.0121372	0.0178984	-0.0168101	-0.0261981	0.00472419	0.011563	-0.0176968	-0.00305123	-0.015247	0.0125939	-0.0052673	0.0157172	-0.00536453	-0.0363349	0.00357885	0.00570092	-0.0181606	0.00363616	-0.0120713	0.0846439	0.0210687	0.00542422	-0.00228464	-0.00472704	-0.00434739	0.0105997	-0.0121807	0.0035345	-0.0219382	0.0155653	-0.00121405	0.000509705	-0.0385187	-0.00759617	0.00281119	-0.00388026	-0.00602437
ABUW_0678	-0.0188641	0.00933177	0.000845518	-0.00313323	-0.00288899	0.00531846	-0.0142681	-0.015399	-0.00165499	0.0043622	0.0063176	-0.0129381	-0.0188212	-0.0164231	-0.0101342	-0.0104107	-0.00562633	0.0244905	-0.0236954	-0.0176163	0.000132351	-0.0141244	-0.0172649	0.0140804	0.00153502	0.000199388	-0.00552378	0.00179537	0.0118156	-0.00605549	0.00658363	0.0929497	-0.0274052	-0.00867379	-0.0125119	-0.00987395	-0.00393581	0.00805998	0.00152807	-0.000973068	-0.00339735	0.011937	-0.00508668	0.00658464	0.00595869	0.00857797	-0.00839695	-0.00338006	-0.0105603
ABUW_0679	-0.00291898	0.00561829	0.00627433	-0.00369524	0.0044409	-0.00110693	-0.0115766	0.00366254	-0.00225258	4.45e-05	-0.00057419	-0.00279161	-0.0172779	-0.00733665	-0.0132243	-0.00997628	-0.00265654	0.0234907	0.00253015	-0.00733022	-0.00345532	-0.0125242	-0.0106456	-0.00090133	0.00989308	-0.0136214	0.00927697	-0.0122457	0.00155157	-0.00591174	-0.000278392	0.0953574	-0.0363773	-0.0106942	-0.00190265	-0.00410303	-0.00867048	0.00301407	6.4e-05	-0.00863511	0.00735275	0.00115856	0.0123442	-0.00475387	-0.00868065	-0.00141422	-0.0170492	0.00627279	0.00681239
ABUW_0680	-0.00473837	0.00743224	0.00122154	-0.011238	0.000323629	-0.00479507	-0.00445741	0.0135476	-0.0103266	0.00964282	-0.00775832	-0.0176865	-0.0222846	-0.00265688	-0.0176701	-0.00514257	0.0167181	0.0256306	-0.0178228	-0.00552402	0.00121214	-0.00725217	-0.0126297	0.0191336	-0.00161367	0.0183836	0.00148086	0.00108866	0.0114421	0.0153656	-0.00286793	0.145317	-0.0190705	0.00170623	0.00876376	-0.000835014	-0.00666597	-0.00985297	-0.0277239	-0.000991085	0.000206131	0.0106993	0.0220167	0.00061223	0.00231373	0.0128077	0.000944894	-0.00342892	0.00496858
ABUW_0681	-0.000688965	0.00329175	0.00481143	-0.00310984	0.00736018	-0.00973227	0.00349259	0.0053442	-0.00297735	0.0101653	-0.00514152	-0.00364989	-0.00958787	-0.0110481	-0.00896087	0.0114154	0.0143291	0.0335514	0.00508654	-0.000637256	-0.000986398	-0.0128676	-0.00533473	0.00321297	0.00106668	-0.0109379	0.00425756	-0.00547884	0.0016187	-0.00496901	0.00960322	0.135183	-0.00825365	-0.000674452	-0.00441675	-0.00572826	0.0048784	-0.0104158	0.0123484	0.00900442	0.00629795	0.0101639	0.0142563	-0.0129602	0.0110581	0.00411724	-0.00305609	0.00341379	0.0115341
ABUW_0682	0.0100581	-0.00189365	-0.000504807	-0.000879848	0.00331197	-0.0262453	0.00135347	0.00393161	-0.00634949	0.00614856	-0.00562017	-0.0104911	-0.00870381	0.00519193	-0.0220139	0.00560544	0.0155483	0.02152	0.00724689	0.00515649	-0.00301671	-0.0158323	-0.0127096	0.000624083	-0.00392529	0.00178683	0.000605886	0.000401679	0.00443037	0.0159437	0.0127261	0.131738	-0.000567714	0.00158062	0.00988113	-0.00049253	0.00644213	-0.0137869	-0.000382609	0.0213037	0.00463043	0.0205255	0.0139275	-0.0121725	-0.0042655	0.00706693	-0.00267043	0.00373552	0.00346349
ABUW_0683	0.00797886	-0.00532468	0.00187112	0.000253145	-0.00479075	-0.0167716	0.00290353	-0.0165596	-0.00768131	0.00366638	-0.000444796	0.00864812	-0.0171261	-0.00196646	-0.0221883	0.00375793	0.0112255	0.0223048	0.00482651	-0.00776641	0.00167251	-0.0125313	-0.017671	-0.017136	-0.0100891	-0.0112583	-0.00404606	-0.00199284	0.0139648	0.00842097	0.00439438	0.103672	-0.0121235	0.00327737	-0.0026775	0.000781496	0.00737947	-0.0083892	-0.00632121	0.0124536	0.0191993	-0.00908534	0.00397761	-0.0104422	0.043266	-0.00987713	-0.00959893	0.0147622	-0.0219594
ABUW_0684	0.00413905	-0.00344755	0.0271579	0.00316051	0.00502653	0.000176721	0.00121653	-0.0247902	0.00852021	-0.00664001	-0.00819743	-0.000882135	0.000404283	-0.00582443	0.00619068	0.0178491	-0.0310423	0.0440415	-0.0109829	-0.00553986	0.00412883	-0.0108225	-0.000539556	-0.00871346	0.0112521	0.000854302	0.0093859	0.0111149	-0.000720075	0.0187376	0.0190237	0.00757306	-0.0382834	-0.0124249	0.00344782	-0.00356902	-0.012392	-0.129929	-0.00152546	-0.00306437	-0.000209647	-0.0053774	-0.00935261	-0.00145319	0.0158045	-0.00147016	0.00317756	-0.00810071	0.00110067
ABUW_0685	-0.0106992	-0.0046749	0.0182566	-0.000116364	0.00865195	-0.0136192	0.000938694	-0.00733558	-0.00509328	0.00216034	0.00129456	0.00950945	0.00355676	-0.00552088	0.00972935	0.0228081	-0.0075771	0.0276652	-0.00627383	-0.0123236	-0.00355681	-0.0116809	0.00915467	-0.0043547	0.0017467	0.0139753	0.00756653	0.0119791	-0.0101959	-0.000927011	0.00557574	0.00522534	-0.0456493	-0.00814435	0.0082738	0.0111364	-0.0182168	-0.0840602	0.0115752	-0.00118829	-0.00746139	-0.00818321	-0.0050728	-0.000235196	0.00861412	-0.00485763	0.00716976	-0.0107403	-0.00849393
ABUW_0686	0.00742186	-0.00519534	-0.00499765	-0.0134632	-0.00523967	0.00456549	0.00686545	0.00401494	-0.00468333	0.00509832	-0.0035779	-0.00346906	-0.00310632	0.00344067	-0.000134496	0.00218008	0.00367163	-0.000573161	0.00129061	-0.00968965	0.00354264	0.0384739	-0.00164351	-0.00471219	0.00947881	-0.00328459	0.00460818	-0.00577354	0.00241117	-0.00293044	0.00223419	-0.00113095	-0.0137154	-0.000165896	0.0135926	-0.00707756	0.0187127	0.00272734	0.0052902	0.00407604	-0.0112482	-0.0316771	-0.0183761	0.00313558	0.00831336	0.0021104	-0.00657911	-0.0103397	-0.00119183
ABUW_0687	0.0113827	0.0046993	-0.000937033	-0.00442543	0.00810687	-0.0173655	0.000959787	-0.0284734	-0.00508143	-0.0620019	-0.00546977	0.00649518	-0.00903262	-0.0155598	-0.00170717	0.048346	0.00328004	-0.0438972	-0.00100896	-0.00524781	0.007219	0.014165	-0.0361068	-0.00821288	0.00468132	0.000754882	-0.0257039	-0.00570724	0.00173638	-0.00402979	-0.0108471	0.0147055	0.00158423	-0.0200204	-0.00567977	-0.00769927	0.0135514	0.0148169	0.0162473	0.0261276	-0.0145453	0.0245556	-0.0381673	0.0118442	0.0102576	-0.00179383	-0.0179627	-0.0106805	-0.00599183
ABUW_0688	-0.00281209	-0.00318514	-0.00675996	-0.00618406	-0.00293215	0.0110212	0.0129316	0.00153089	-0.00103309	5.29e-05	0.00139647	0.0183004	0.0020024	0.0199266	0.00380583	-0.0267241	-0.00322419	0.00328643	-0.00486113	-0.0141637	0.00115457	-0.019404	-0.00459492	-0.00153525	0.0185745	-0.0164636	0.00376662	0.00455219	-0.0113753	0.00226977	0.0217081	-0.00578983	-0.00764018	-0.00456219	-0.00711888	-0.00443327	-0.00682067	0.0165739	-0.038093	0.000638509	-0.0140069	0.00191837	0.00019272	-0.00594384	-0.0051659	-0.00453153	0.00583909	0.00364638	0.0129441
ABUW_0689	-0.00397835	-0.00816093	0.000626017	-0.00195483	-0.0123577	-0.00464876	0.00486247	-0.0108145	0.00106075	0.0104825	-0.0111874	0.000326794	0.000459977	-0.00379954	0.0202841	0.00526448	-0.00234002	-0.00329389	0.00404083	0.00256256	0.00822062	-0.0187051	-0.00460649	0.00589843	0.00598822	-0.0027485	-0.0397954	-0.00313486	0.00155149	0.00986563	0.00476547	-0.00402595	-0.0229391	-0.00742787	-0.00108716	0.00597717	-0.0227131	-0.00171954	0.0110906	-0.0112803	0.010334	-0.01367	0.0119568	0.00896832	-0.00605388	0.00454374	-0.0133647	-0.00628062	-0.00342609
ABUW_0690	-0.00952315	-0.00713137	-0.00525991	-0.00574589	-0.00220551	0.00244513	0.00211266	0.00477824	0.00471193	-0.00219425	-0.00887267	-0.000662101	0.0123141	-0.0103419	0.0116628	-0.0161131	-0.00219542	-0.00548853	-0.00988708	0.0083367	-0.0061237	-0.0161678	0.000563252	0.0149739	0.00173496	0.000524934	0.00203134	-0.0010068	-0.00101529	0.000183808	-0.00427709	-0.00159892	-0.0122155	-0.0185527	-0.0125517	0.00907618	-0.00887039	0.00745138	-0.00272609	-0.00418129	-0.000997881	0.00260653	-0.0017879	0.00670349	-0.00243173	0.00223084	-0.00184537	-0.00463982	0.0205854
ABUW_0697	-0.0128545	0.0220606	-0.0118665	0.00895914	-0.00534798	0.00598193	0.0121693	0.012975	-0.00128351	0.00471222	0.00329646	-0.0107099	-0.0112145	0.0043245	-0.0042851	-0.00541977	-0.009789	-0.00661879	-0.00602473	0.015042	0.0017301	-0.009798	-0.0106268	-0.00223107	0.0114358	0.0262932	0.0267406	-0.00357939	-0.00382081	-0.0216989	-0.00795325	-0.0168151	0.0270115	-0.00244415	-0.0233143	0.00120667	0.0555664	0.0104222	-0.00544147	-0.00313515	0.00179783	-0.00395553	-0.0121488	-0.0123151	0.0117701	-0.0234262	0.00710447	0.0145253	-0.000751268
ABUW_0698	-0.0518783	0.011323	-0.020805	0.00189654	0.0626954	0.0251879	0.00588313	-0.00882697	-0.00169976	0.0224697	0.003248	0.00261849	0.0111827	-0.00321463	0.00432495	0.00460493	-0.00769246	0.0117278	-0.00691776	-0.00807403	0.00819233	0.000853657	-0.0102504	0.00158059	-0.0130797	0.00472376	-0.012318	-0.00167761	-0.0137994	0.0185267	-0.0134071	0.00335913	0.0148902	0.00978665	0.00454179	-0.0126704	-0.0157786	-0.00514023	-0.0028294	0.0126424	-0.0112199	-0.00202873	0.0210703	0.00307959	-0.0204383	0.00275729	-0.010894	-0.0103774	-0.00809062
ABUW_0699	-0.00189376	-0.00974942	-0.000395862	-0.00459784	0.00199753	0.0118449	0.00787971	-0.00173477	-0.00726166	0.00540957	-0.00772346	-0.00944632	0.00022779	0.00178625	0.0014251	0.00230979	0.00800504	-0.00789517	0.00260748	0.00421701	-0.00182161	0.0110846	0.00173932	-0.0179648	-0.00551555	-0.00848592	-0.0165175	0.000813124	-0.00487894	0.0050719	-0.0119733	0.000776098	0.00179661	0.00408756	0.00455103	0.00334958	0.0042411	0.00245823	-0.00664981	-0.000686477	0.0096943	0.00402543	0.0091612	0.0173479	0.00065516	-0.00495418	-0.0104217	-0.00565732	-0.00784645
ABUW_0700	0.00165943	0.00328774	-0.00312648	-0.00821346	-0.0108193	0.00742196	-0.00149597	0.00479127	-0.000296738	0.00880995	-0.000752441	0.00335269	0.00514565	-0.0103337	0.00402785	-0.00098494	-0.00482996	-0.00692019	0.00463967	-0.00361574	0.00555492	-0.00453909	-0.000785272	0.00157902	-0.0112531	-0.0105706	0.0113382	-0.00595572	-0.00576254	0.00327398	-0.0205085	-0.00175937	0.00282123	-0.00168405	-0.00833999	-0.00188527	-0.016402	0.00321881	-0.000879287	-0.00621788	-0.00626488	0.000511357	0.00579538	0.00666023	0.00391696	-0.000379598	0.000347282	-0.00830112	-0.00788394
ABUW_0701	-0.0102644	0.0180199	-0.00252154	-0.0156367	-0.00155077	0.0158063	0.00272511	0.00465492	-5.12e-07	-0.00138764	-0.000853437	-0.0135673	0.00591299	0.000891765	0.00627082	0.000162033	-0.0060586	-0.00583795	0.00071367	-0.00754571	-0.00610414	0.000527383	-0.00108604	-0.00606594	0.0050614	0.0141486	-0.00439874	-0.00763453	-0.000480917	-0.0023612	-0.00784691	0.0088507	-0.00863246	-0.00683256	0.00438423	-0.00332269	-0.0143456	0.00504175	-0.00456597	-0.000434843	0.00033713	-0.0123539	0.00430134	0.0086143	-0.00105459	-0.00368664	-0.00183403	-0.00691648	0.00236685
ABUW_0702	0.00309767	-0.0153618	0.000210634	-0.00374727	0.0116231	-0.0132766	-0.00712606	0.00295037	-0.00227091	-0.00305915	-0.000615832	0.0244847	0.0142371	0.0172463	0.00259476	-0.0139264	-0.0161661	-0.00235703	0.00263256	0.000578888	0.00246287	0.00462812	-0.0003993	0.0130882	0.00227774	-0.0135981	-0.0125502	-0.00957381	-0.0054676	-0.00909167	-0.0379975	0.000804398	0.0153332	0.00472167	0.00573625	0.0241381	0.00193827	0.00609622	-0.00297116	0.0178175	-0.00148297	0.0168226	1.69e-05	-0.00839862	0.00254082	-0.00966792	-0.0062994	-0.0143276	0.00150168
ABUW_0703	-0.0138521	0.0108573	-0.000916155	0.0114634	0.000718267	-0.0131366	-0.0105889	0.00119556	-0.00970655	0.00579099	-0.00943096	0.00527798	0.00764717	0.00128188	0.000549019	0.00676831	0.0154201	-0.00556153	0.0123178	-0.0158902	-0.0179201	0.00104297	0.00377765	0.00718728	-0.0152857	-0.00874409	-0.0157886	-0.00727452	-0.00808156	-0.00592793	-0.0269852	-0.00136292	-0.0185887	0.016136	0.0111626	0.00394496	0.0504395	-0.00119888	-0.00270216	0.00437794	0.00820612	-0.01922	0.0164893	-0.0117901	-0.00104089	0.000314571	0.0049189	-0.0028722	-0.0257436
ABUW_0704	-5.14e-06	0.0257269	-0.00307247	0.00317117	0.00561994	0.00492794	0.00672204	-0.00299375	-0.00635784	0.0138684	-0.013445	-0.00548741	0.0113021	-0.0118487	-0.00142849	-0.000599866	0.00659058	-4.94e-05	0.0120649	-0.0107782	-0.00426608	0.00576835	0.0242371	0.00324368	-0.00322425	0.015817	-0.00325323	-0.00801558	-0.0119242	-0.00541506	-0.0122488	-0.0129058	-0.0148313	0.0185269	0.000573319	-0.000630798	0.0092067	-0.0106364	0.00857991	-0.00404585	0.012907	-0.0109723	-0.020015	0.000160046	0.00513188	-0.0114905	0.0079087	-0.00951978	-0.00355333
ABUW_0705	0.00283842	-0.0247785	-0.00214589	0.000122139	-0.00732457	0.00351078	0.00296636	0.000665588	-0.00930257	-0.0217803	-0.0114253	0.00753142	-0.01741	0.00371282	0.00104611	-0.0100834	0.00144917	-0.00935728	-0.00909694	0.0154724	0.00512087	-0.00894837	-0.00357924	-0.00899158	0.0101492	0.00258389	-0.00760835	0.000320315	0.00100927	-0.0104862	-0.00141866	-0.00999264	0.0243096	-0.0108038	0.00186653	-0.00350619	0.0135498	0.00621695	-0.00620393	-0.00787657	0.00157878	-0.000896601	0.0110215	0.00968944	-0.00391665	-0.00624515	0.00134741	-0.00677223	-0.00173284
ABUW_0706	0.0031805	-0.00171402	-0.00515097	-0.00599495	-0.00862912	-0.00395633	0.00849284	0.00874866	0.00158654	-0.00217931	0.00328781	0.00427675	-0.00389307	-0.00796866	-0.00965156	-0.00239512	-0.00504522	0.00146461	-0.00279129	0.00582404	-0.00491068	0.00802717	0.00479386	-0.0130522	-0.00717703	-0.00093706	0.0101516	-0.00856269	0.00579209	0.000417754	3.64e-05	0.00200099	-0.00296404	-0.00214737	0.000498631	-0.000596105	-0.0164567	0.00643751	-0.00283283	-0.00392564	0.0184732	0.00189063	-0.00384715	-0.00479752	-0.0103721	0.00539586	-0.00945849	-0.0032288	-0.0216754
ABUW_0707	0.00330622	0.00727303	-0.00663698	-0.0152957	0.00605457	0.00683613	-0.00327504	0.0121176	3.73e-05	-0.0140767	-0.0120545	0.000577252	-0.00313496	-0.0105217	-0.00988167	0.00639914	-0.0139457	0.00366316	0.00225315	-0.0195843	-0.00436338	-0.00824646	0.000973698	-0.00802584	0.00527855	-0.00581791	0.00994746	0.00396584	-0.0131056	-0.00268656	-0.0094614	-0.00487331	-0.00388169	0.0297561	0.000794033	-0.00572767	0.000798786	0.0102246	-0.00622822	0.00847417	0.00915546	-0.00558484	-0.000983863	-0.00271021	-0.00214298	0.0101475	-0.00173776	0.00535089	-0.00733642
ABUW_0708	0.000980096	-0.00576821	-0.00292771	-0.0118671	-0.000644484	0.0101497	0.00908006	-0.00488443	0.00609253	-0.00405505	-0.00573826	-0.00309273	0.0139645	0.00265854	-0.00139813	0.00246391	-0.0024292	0.00657591	0.00371233	0.00285953	-0.00253226	-0.00225005	0.000930265	-0.00763488	-0.00618942	-0.0209777	0.010452	-0.00849905	-0.00737758	-0.000529309	0.0029797	-0.00335562	0.000768336	-0.0135232	0.015248	-0.00540856	-0.0126008	0.00539633	-0.00322237	-0.00512753	-0.0111762	0.000158743	0.00448182	-0.00223955	0.000981697	-0.0310362	-0.000650224	-0.00403983	0.010018
ABUW_0709	0.00881268	-0.00699062	0.000230498	-0.00841712	-0.0021241	0.0150132	-0.00902593	-0.00868379	0.0011756	-0.0218791	-0.0119434	0.00557254	0.0117652	-0.00509274	-0.000834585	0.0150531	-0.00391185	-0.00250439	0.00141882	0.00906682	-0.0138645	-0.00168376	0.0119536	-0.00672712	-0.00305227	0.0145693	-0.00325288	-0.0117683	0.00518297	0.0008164	0.00487935	0.0030144	0.00521416	0.00635698	-0.00906225	-0.000823746	-0.00473951	-0.005735	-0.0118202	-0.0224934	0.0165782	-0.00966629	-0.000747847	-0.00363004	-0.0171989	0.00445655	-0.00708776	0.00327034	0.00399432
ABUW_0710	0.0157128	-0.00308181	-0.00360122	0.0194531	-0.00545999	0.00829525	-0.0060919	0.00352106	-0.00791932	-0.0238754	-0.00719304	0.00541346	-0.0118425	0.0122905	-0.00419024	-0.0183997	0.000738138	-0.00356039	0.0104637	-0.00181186	-0.000996756	-0.00242124	-0.0106995	-0.00604344	0.0124082	0.039171	-0.0103476	-0.00354744	-0.00945047	-0.00712832	0.0119867	-0.0173952	0.00313224	-0.0053277	0.00890845	-0.0140693	-0.00937683	-0.0083368	0.0150164	0.0116442	-0.00887187	-0.0170446	0.00605786	0.0143	-0.00552699	-0.00220182	-0.0119017	0.00264059	0.000641469
ABUW_0711	-0.0196521	0.00249253	0.0175556	0.0128887	-0.000295112	-0.00203163	0.00126035	-0.0148584	-0.0033113	-0.0175748	-0.00525089	-0.00773012	0.00773985	0.000168719	0.00142402	0.00103744	-0.00298415	-0.000533393	0.00678158	0.00270346	0.00371876	-0.00492605	-0.00661881	-0.00364493	-0.00479036	0.00432682	0.00219606	-0.00506496	-0.00584905	-0.0161531	-0.0109717	0.00501026	-0.0167808	0.0266595	0.0186656	0.0138158	-0.0107498	0.0139605	-0.0205813	-0.000510126	0.00401914	0.0183757	0.032971	-0.00332522	-0.00262758	-0.0122785	-0.00796126	-0.00033263	-0.00613773
ABUW_0712	0.00567211	0.0364312	0.00133679	-0.00152888	0.0100068	0.0031019	-0.0041169	-0.00624858	-0.00692565	0.00501348	-0.00330505	-0.0073717	-0.0170599	-0.0109333	-0.00512184	0.0108705	0.00456158	0.00426524	-0.00393596	0.0087769	-0.00585832	0.00817898	0.0268747	-0.00195398	-0.00117686	0.00455431	-0.00256713	0.000413493	0.00367854	-0.0103275	0.0113462	-0.0117369	-0.00595247	0.00571922	0.00333355	0.00461999	-0.00709318	0.00783484	0.00136401	-0.00242161	0.0053693	0.0112599	-0.00878387	0.0118064	-0.000730335	0.0128269	-0.000333526	0.00375071	-0.00334292
ABUW_0713	-0.00519038	0.0198774	0.00907015	0.0069018	-0.00620433	0.00288937	-0.00820957	-0.00504969	-0.00197296	0.00753623	-0.0096196	-0.000413003	-0.00960031	-0.00185522	-0.00318856	0.00588993	0.00193423	-0.00175272	-0.00178136	0.0119559	-0.00302852	0.0168783	0.0216761	-0.000364987	-0.00410976	-0.00317813	0.0135739	-0.00496496	0.00398939	0.00675689	-0.00246177	-0.00346943	-0.00302191	-0.0115282	-0.0025876	0.00350336	0.0018596	0.00385074	-0.00990071	-0.00649016	0.00631101	0.00295668	9.85e-05	0.00758969	0.000773035	0.00558457	-0.00487358	0.0191178	0.0130136
ABUW_0714	-0.0029516	-0.00566987	0.0118167	0.00510952	-0.00976208	-0.0035073	-0.0095991	0.00111587	-0.00428664	0.0132563	-0.00326235	0.00983924	-0.0250461	0.000390573	-0.00329252	0.0124116	0.00553779	0.000179602	0.00411408	0.0140539	-0.0108677	0.00519132	6.04e-05	-0.00708273	0.00231359	-0.000701478	0.00102319	-0.00556014	-0.00266919	0.00282061	-0.0161939	-0.0123578	-0.00690425	-0.0146688	-0.00299686	-0.00302695	0.00875306	0.00489882	-0.00287581	0.00431821	0.0179963	0.00378617	0.000226021	0.0129274	0.00309265	0.000890788	-0.00991091	0.00304937	-0.0188734
ABUW_0715	-0.00278065	-5.21e-05	0.00284705	-0.00274913	-0.00240816	-0.00276583	-0.00178289	-0.00644163	-0.0087559	-0.000661478	-0.00704319	0.010856	-0.00583932	0.00300048	-0.00959517	-0.002301	0.006221	-0.00478724	-0.000992915	9.21e-05	-0.00563954	0.000427833	0.0177823	-0.00767005	-0.00636121	-5.13e-05	-0.00258522	-0.00073878	-0.00509774	0.00513378	0.00125365	-0.00176249	-0.00187853	-0.000614388	-0.011917	-0.00698773	0.0163031	-0.00674082	0.000415216	0.00171791	0.0198994	-0.00277131	-0.00383397	0.00111009	0.000400182	-0.00031881	0.00799962	0.0170379	0.000944814
ABUW_0716	0.0048105	-0.00210688	-0.00142039	0.00219749	-0.00852133	0.00916108	0.0039673	-0.00798848	-0.000362605	0.00841009	-0.00505948	-0.00190344	-0.0114535	-0.0108336	-0.00600779	0.0029967	-7.64e-05	-0.00510575	-0.00463501	-0.011336	-0.0114468	-0.00614777	0.0133307	0.000766209	-0.00534605	-0.00591015	0.00556111	-0.00373147	-0.000285401	0.00113791	0.00179728	0.00556554	-0.0118262	0.000787095	0.0063735	0.00205063	0.0189999	-0.0068643	0.000805831	-0.00730311	0.0151016	-0.00981056	0.0164731	0.00597901	-0.00286118	0.00321944	0.00476763	0.00784104	-0.0011359
ABUW_0717	0.00647985	-0.00883289	-0.000415303	-0.0105746	-0.00588452	-0.00508008	0.00236912	-0.0134288	0.00684423	0.0018061	-0.00670994	-0.00716781	-0.0115049	-0.0209894	-0.0118173	0.0051005	-0.00182196	-0.00301033	-0.00741092	-0.00497438	0.000902253	-0.0229125	-2.91e-05	-0.00175595	0.00138579	-0.00855246	-0.00219667	-0.000339208	0.0040439	0.00547708	0.00322528	-0.00332746	-0.0106399	-0.00406405	-0.000353913	0.0015222	0.0203211	-0.00207638	0.00622009	-0.00100271	-0.00196981	-0.00847706	0.00952504	-0.00247878	0.00397241	0.00818721	-1.1e-05	-0.00118541	-0.00145753
ABUW_0718	0.0157455	-0.0285567	0.00870553	0.00225165	-0.00155219	-0.00521589	0.00660211	-0.0080705	0.00544382	0.0140749	-0.00585187	0.00985239	-0.0179942	-0.00470446	-0.0044423	-0.00145591	-0.00964193	-0.0121095	0.013824	-0.00404964	-0.00550189	-0.0249973	0.00538516	-0.00867093	-0.00376496	0.00991267	-0.000824123	-0.00669038	-0.00324666	0.00983326	-0.000717841	0.000706463	-0.00909443	-0.00457125	0.00320038	-0.00314545	0.0220566	-0.00661891	-0.00868703	0.0108209	0.000243768	-0.00501071	-0.00445538	-0.00800685	-0.00767423	0.00408026	0.012782	0.00178968	-0.0181294
ABUW_0719	0.00981383	-0.0140627	0.00502059	0.000806364	-0.00365144	0.00499638	-0.0049147	-0.00610465	-0.00234941	0.0159648	-0.00409965	-0.00163037	-0.0012979	-0.00460607	-0.000724616	0.00283227	0.000687633	-0.00789306	-0.00342588	-0.000525384	-0.000518576	-0.00196768	0.0106181	-0.00659649	-0.00536012	-0.0104495	0.000593995	-0.00889414	0.000552781	0.00207432	-0.00094791	0.000837907	-0.0135634	0.00501333	-0.000243499	-0.00491624	0.0137642	-0.00662192	-0.00440268	-0.0011756	-0.00219666	0.00847288	0.00425858	-0.00776621	-0.00280372	-0.00687408	-0.00660815	0.00299687	-0.00492288
ABUW_0720	0.0113545	-0.0362154	0.00956813	0.0232052	-0.0381394	-0.0450026	-0.00496682	-0.00248441	-0.000225032	0.000968565	0.00387619	-0.014591	-0.0199721	0.00659601	0.0162499	-0.0224854	-0.00164383	0.0165306	0.0103796	0.0184594	-0.0280677	-0.00332166	0.00223899	-0.00873325	-0.0375959	-0.00211867	0.00288959	-0.0163832	0.00233874	0.0228578	-0.0209608	5.88e-05	-0.000160528	-0.0254716	0.0155258	-0.0246434	0.0366719	0.00327701	-0.00121463	-0.020113	-0.0138226	0.00678766	0.0322877	0.00162848	-0.00656577	-0.00173963	-0.00395133	0.00625698	-0.000682912
ABUW_0721	0.00346815	0.00411444	-0.0071049	0.0151268	-0.00278709	-0.00769388	-0.0118245	0.0129279	0.00265691	-0.00256857	-0.000810247	-0.0043722	0.0146085	0.0714601	-0.00417902	0.00842466	-0.0162951	0.00529527	0.00260459	0.00449212	0.0112748	0.000993561	0.0082703	0.00227684	-0.0141243	0.0346432	0.00833185	-0.00640366	-0.00794225	0.0116101	0.0129571	-0.000384415	0.0411153	0.0143225	-0.00820647	0.00519105	-0.0167716	0.0152582	-0.00833899	0.000204304	-0.0131717	0.00436419	0.0051698	0.00352204	-0.00250845	0.000236435	0.00551781	0.00135291	-0.012925
ABUW_0722	-0.0276884	-0.00347802	-0.00815132	-0.0012155	-0.0140496	-0.0146583	0.0195449	0.0214002	-0.00215875	0.00283493	-0.00657458	0.00406511	-0.00355656	0.000155308	0.00836453	-0.00769295	-0.00901956	0.00840036	0.0106494	-0.00706283	-0.00503554	-0.00748368	-0.000206964	-0.00903964	0.00741722	-0.00439641	-0.0258707	0.00468685	-0.00993819	-0.00199868	-0.00709281	-0.013935	0.0116649	-0.00934106	-0.00846687	0.00649342	-0.0114079	-0.00722757	-0.0119446	-0.00169299	-0.00452046	-0.00373679	0.00724367	-0.00664363	0.00566979	0.0128847	-0.00869324	0.00381018	-0.0121051
ABUW_0723	-0.00867928	-0.00684629	-0.00398916	-0.00162243	0.00548597	0.00471156	0.0112434	0.00797766	-0.00231464	-0.00313419	-0.0240894	-0.010513	-0.0104301	0.00646347	-0.00500014	0.0143736	-0.000180089	-0.00197326	0.017052	0.00102542	0.00167801	0.0173766	-0.00613118	-0.00268852	0.0285537	-0.0108599	0.00141789	-0.000873455	-0.00561749	-0.00705199	-0.00770453	-0.011825	-0.00821461	0.0277401	0.00891936	0.00793854	0.0121509	-0.0121781	-0.00178112	0.00122671	0.00154703	-0.000945672	-0.0274376	0.00437222	0.0250293	0.0089363	0.000824205	-0.0316679	-0.0092146
ABUW_0724	0.0187443	0.0209098	0.00288971	-0.012268	-0.00231195	0.00204463	0.00291394	0.0146511	-0.00378287	-0.000406492	0.00917372	-0.0177928	-0.00783166	0.00402258	-0.0125077	-0.0210791	-0.00356053	0.0104875	0.0107753	-0.017768	0.00816563	0.000776487	-0.00375454	0.00942598	0.020481	-0.00997453	-0.00533157	-0.00738472	0.00890999	-0.034998	0.0165381	0.0012839	-0.00686603	0.0498108	0.0188797	-0.00312786	0.0105521	0.00972565	0.000679428	-0.000103354	0.00413184	-0.0232417	0.00909493	-0.0152149	-0.00260283	-0.0117245	-0.00217136	0.0250227	0.00434315
ABUW_0725	0.0104267	-0.00351549	-0.0035391	-0.0081047	0.00395626	0.000368307	0.00322663	-0.00695313	-0.00708078	0.00838529	-0.0190101	-0.00547614	0.00756173	0.0268158	-0.00485963	-0.00729164	-0.0169475	0.00305463	-0.0194516	-0.0115815	0.00342103	0.00224321	-0.00404494	-0.00934192	0.00789661	-0.00891033	0.020167	0.00684184	-0.00188227	-0.00625155	0.00401171	-0.0104014	0.0109601	0.00580217	-0.00284852	-0.0164227	-0.0149623	0.0100016	-0.00250161	-0.00570614	-0.00461798	0.00196457	-0.00288317	-0.0224138	-0.00618855	0.00705224	0.00812607	-0.000809892	-0.0236382
ABUW_0726	0.0102701	-0.00907507	0.0021315	-0.00595095	-0.00737412	0.00546228	0.00342035	0.00509419	-0.00913454	0.00799497	0.000109702	0.00292939	0.0104406	-0.0115664	0.00220699	0.00118034	0.00139385	-0.00159601	-0.0198647	-0.0040007	-0.00824088	-0.0137206	-0.00336527	-0.00566311	0.02479	0.005351	-0.000821287	0.0025808	-0.00205086	-0.0165287	-0.0058207	0.00509188	-0.00593415	0.00813633	0.00240642	0.00299765	-0.00911203	0.0103439	0.00560444	-0.00504813	-0.0070467	-0.000692619	0.00348649	-0.00622157	0.0151179	0.00488668	-0.0133598	0.0112333	-0.00764769
ABUW_0727	-0.000872994	0.00107212	-0.0137185	0.00456308	0.0038036	-0.0184512	0.00285843	0.00479391	0.00573304	0.00498323	-0.00929003	-0.00347713	-0.00835647	0.0104456	0.00586206	0.0201645	-0.0137835	0.00144377	0.00685435	-0.00624199	0.00188697	0.0101953	0.00100485	-0.0162241	-0.00620143	-0.0141537	-0.0056584	0.0106823	-0.0022063	0.00845629	-0.0129206	-0.00612637	-0.00137248	0.015568	-0.0197211	-0.00923786	-0.00713917	0.0156863	-0.0142673	-0.0140778	-0.0235662	0.0124099	-0.0221329	-0.0190694	-0.00797108	-0.0118719	0.0259984	0.0157266	-0.0114201
ABUW_0728	0.0162534	-0.0115685	-0.00772951	-0.0158708	-0.0110838	0.00238732	-0.00672397	0.00573092	-0.000882481	0.00365886	-0.00375963	-0.0101912	0.00910856	-0.0104006	-0.015726	0.0336947	-0.00419186	-0.00226763	7.65e-05	0.00570224	-0.00194227	-0.00429716	-0.00103861	-0.00235253	-0.00706805	-0.0209325	0.0143162	-0.00484938	-0.00617808	0.00928017	0.0183521	-0.00371267	0.00701094	0.00591477	0.00470025	-0.00187663	-0.00411621	-0.00896417	0.00673934	0.000868796	-0.0116292	0.00607899	-0.0225375	-0.00096569	-0.00816398	-0.00254356	-0.00495637	-0.00804769	-0.0180673
ABUW_0729	0.0162814	-0.00650334	-0.00329543	-0.00603958	0.00213445	0.00605543	-0.0218293	0.00838851	-0.00428257	-0.0128212	-0.00530283	0.00670816	0.00603277	-0.00229531	-0.00809799	-0.0034954	-0.00155702	-0.00785537	-0.0010096	-0.0192029	0.00705654	0.00641257	0.00348336	-0.000504815	-0.00968846	-0.00299594	0.00301034	0.00840635	-0.00198715	0.000173406	-0.0207685	-0.00290408	-0.00619498	-0.00764264	-0.00762344	-0.00730825	0.0407516	-0.010825	-0.00256942	0.0115814	-0.0103163	0.0030018	-0.00583745	-0.0049381	-0.00737478	-0.0013434	0.00622746	0.0146157	-0.00448198
ABUW_0730	0.00192388	-0.000448703	-0.0110205	-0.00371207	-0.00242866	0.000219341	0.0051315	0.00357421	0.00279232	-0.00746371	0.000702962	-0.0174185	-0.00385703	0.00530946	0.00214017	0.00880598	-0.00972586	0.0105219	0.00558343	-0.000548864	-0.00704346	-0.0102514	-0.00490927	-0.0129899	0.00634223	0.0115853	-0.0257236	-0.00348602	-0.00448739	0.000526533	0.00458757	-0.0122539	0.00462481	-0.00652338	0.00698597	-0.0115299	-0.0235888	0.00338798	-0.00409633	-0.00568841	0.0019307	-0.0062923	-0.00187748	-0.00310532	0.0100123	-0.00442988	0.00783548	0.00973521	-0.000831898
ABUW_0731	0.00371339	0.0216951	-0.00283904	0.00700106	0.00497531	0.00295167	-0.0187979	-0.00824113	0.000692628	-0.0131903	0.000569576	0.000683264	-0.00762672	-0.00215112	0.0058255	-0.0128768	-0.0106304	0.00517356	0.00284437	-0.0108134	0.00181183	-0.0141231	-0.0076124	-0.00505416	0.0039911	0.00205227	-0.0208206	0.000431966	0.00450028	-0.000149537	0.00393381	-0.00533331	-0.0144691	-0.00730972	-0.000186398	0.000760511	-0.0150778	0.0152706	-9.19e-06	0.00128146	-0.00980525	0.0197399	-0.0052045	0.00235398	0.00307629	0.00019282	-0.00667088	0.00189988	0.0135243
ABUW_0732	0.00317454	0.00188912	-0.0050257	-0.0108721	0.0146066	-0.00849279	0.00870513	-0.00456886	0.0125151	-0.0222729	-0.00116942	0.0188584	0.0136022	-0.00609444	0.00413527	0.0170964	-0.01278	-0.00276696	-0.00322519	0.00490483	-0.00819396	-0.00273055	-0.0108361	-0.0120587	-0.0107208	-0.0109027	0.00524377	-0.00747802	-0.00654682	0.00347751	0.00947961	-0.0028115	0.0114867	0.0142482	-0.00539913	-0.00248309	0.00569785	0.00887471	-0.00679917	0.0189669	-0.0120405	0.0214856	-0.0175483	-0.0146005	0.00980089	0.0128952	0.00032641	-0.00342085	-0.00301245
ABUW_0733	0.00253	0.0185944	-0.0254164	-0.00305608	-0.00525728	-0.00805648	0.0120809	-0.0145955	-0.00683045	-0.00335417	0.034031	-0.00458132	0.00266653	-0.00296299	-0.00144501	0.0224446	0.00889498	-0.00465788	0.0197865	0.0146942	-0.00531236	-0.00807694	-0.0147451	8.2e-05	0.0123257	0.0325927	0.00164412	-0.000626584	0.000871976	-0.0027132	-0.0032147	0.00109581	-0.0190424	0.0143757	-0.0116511	0.00885836	0.000638639	0.00512897	0.0266421	0.00503362	0.00258406	-0.0140611	-0.0110691	0.0312895	0.0060972	0.0156209	-0.0144325	-0.02	-0.00576362
ABUW_0734	0.0135453	-0.000161243	0.0109296	-0.012924	-0.00362119	0.00260882	0.0023604	-0.0098565	0.00166411	0.00338499	0.0349269	-0.0329078	-0.00318285	-0.00213607	0.0108641	0.00865009	0.01683	-0.00470121	0.00809941	0.0235854	-0.00836571	-0.0167906	-0.0154918	-0.0165157	-0.00952695	0.0304808	0.00393724	-0.014941	-0.0128722	-0.0107244	-0.0251416	-0.0021567	-0.00135348	0.00341335	0.0151938	-0.00684866	-0.00921749	-0.0240442	-0.0202452	0.00847392	0.00780778	-0.0300594	0.00738087	0.00732997	0.00861271	0.0449829	-0.0138944	-0.0180036	-0.0109628
ABUW_0735	0.0127321	0.0128056	0.0146672	-0.036132	0.00635783	-0.0231259	0.0100794	-0.00964501	-0.0238117	0.0259156	0.0162019	0.00449376	-0.021548	-0.00505661	-0.00618187	-0.0119638	0.012442	0.00299006	0.0320395	-0.0125368	-0.00122515	0.00181899	-0.0246657	0.00207968	-0.00174461	-0.0189934	0.0133091	0.00976151	0.00589568	-0.00375755	-0.0220943	-0.0111431	-0.00236565	-0.0168881	0.00512862	-0.0186803	0.0025615	-0.034873	-0.0358924	0.0237269	-0.00150525	0.00574061	0.024108	0.00835689	0.00958637	-0.0369847	-0.0273901	0.00993444	-0.0309057
ABUW_0736	0.00859906	-0.00693671	-0.0269126	-0.0236493	0.000800996	0.00318741	-0.00801727	-0.00438689	0.00482391	0.00732733	0.0306909	-0.00204949	0.00444619	-0.0270802	0.00431123	0.00115064	0.00663993	0.0136309	0.00632516	0.00633215	0.00325415	0.0105946	0.0113323	0.0171353	-0.0317347	-0.000356847	0.036278	-0.00526516	0.0160771	-0.0156909	-0.00101148	-0.0276658	-0.0231415	-0.012111	-0.00261954	0.00152996	-0.0126657	-0.0111191	0.00262367	-0.00868902	0.000629283	-0.0210182	-0.0171271	-0.0058672	-0.00355238	0.00371536	-0.0356589	-0.014109	-0.006565
ABUW_0737	-0.00255988	-0.000554063	0.00663763	-0.0223913	-0.00226426	-0.0113305	0.00114488	-0.0162463	-0.016221	-0.00630773	0.0581406	0.0129453	0.0152974	-0.0109144	-0.00384353	-0.00296574	0.0149651	0.00626552	0.00378659	-0.0150671	-0.0183579	0.0144804	-0.0103875	0.00593831	-0.00489064	-0.00214737	-0.0069433	-0.000627759	-0.000669839	-0.0292153	0.000430071	0.00150802	0.00539494	-0.00592595	-0.00784125	0.0110491	0.000708681	0.00151581	-0.00286171	-0.00441644	-0.0134218	-0.0108821	0.0185849	-0.00150837	0.00626417	0.00258965	-0.0142994	0.011684	0.00347267
ABUW_0738	0.000220341	-0.000583348	-0.00257078	-0.0224125	0.00475801	0.00331518	-0.0121783	0.0113078	0.00951407	0.0124264	0.0649453	-0.00938074	0.0109249	0.0235282	0.00861006	0.00637023	0.00750386	-0.00192437	-0.000397668	0.00682825	0.0271741	0.0161722	-0.00495738	-0.0148317	0.0029199	0.0276604	-0.00191188	-0.00087937	-0.00355415	-0.0385783	0.000400744	-0.00207286	-0.00835855	-0.0066888	-0.00603921	0.00397128	0.00679845	0.00680391	-0.00497946	-0.0120826	0.0204931	-0.00708104	0.022528	-0.0164928	-0.0197531	0.00682911	0.00436286	-0.00565947	0.0276815
ABUW_0739	-0.00545931	0.023243	-0.00505025	-0.0101961	-0.0102466	0.0115288	-0.0111328	0.00394754	0.00273377	-0.00114588	0.105484	-0.0360208	0.0227003	-0.00311165	0.00977797	-0.00446026	0.000920069	0.00735158	0.00309514	-0.00188852	0.00461236	0.00333976	-0.014173	1.69e-05	-0.00655298	0.0121403	0.00370461	0.00257281	-0.00323377	-0.00448498	0.00369114	0.0133643	0.00628768	-0.00453872	-0.000505003	-0.000765204	0.0105591	0.000938519	-0.00711582	-0.00463207	0.00622052	-0.0218688	0.0172963	-0.000318997	-0.0428047	0.0243239	0.00983965	0.00603978	0.0135599
ABUW_0740	0.00694129	-0.0102892	-0.0105004	0.00579781	-0.00325989	0.00203549	0.00521671	-0.00467685	-0.00286717	0.0195062	0.159129	-0.027807	0.00493557	-0.0106195	0.0149373	0.00988682	-0.0130736	-7.68e-05	0.00458701	0.0256284	-0.0198987	-5.9e-05	-0.0144096	0.055118	0.0248876	-0.00450574	-0.00861417	0.00340616	-0.00251088	-0.03747	0.0135294	-0.0014258	0.00936742	0.00660461	-0.0281964	0.0269995	-0.00293976	0.0272772	-0.0396593	-0.00794796	0.00740182	-0.00232847	-0.00588843	0.0150439	0.0135556	0.010499	-0.00910133	0.0413896	-0.00124375
ABUW_0741	-0.033099	0.00271043	0.0157074	-0.0110376	-0.0196269	0.0135238	0.00225029	0.00475082	0.00459343	-0.00205064	0.126368	-0.00132642	0.0280269	-0.0184522	0.000633994	-0.00230278	0.0027245	-0.00198667	-0.00740132	0.0103395	-0.00105369	-0.0131374	0.00106601	-0.000209297	0.0128323	-0.000337289	0.0146644	0.00797346	0.00442194	-0.0127348	0.00787162	-0.00093955	0.0103516	0.00537959	-0.0318777	-0.00387428	-0.00924547	0.00298873	0.00150488	0.00559172	-0.0016014	-0.0141905	0.0307556	0.00336863	0.00166317	-0.00960482	0.00329366	-0.0126228	0.0635183
ABUW_0742	0.00779265	-0.00894596	0.000312201	-0.0134612	-0.000418529	-0.0177454	-0.0106783	-0.00525427	-0.0272483	0.0170603	0.13592	-0.00491962	-0.00358664	0.00674585	-0.0025868	-0.000861652	0.0117207	-0.00714928	0.0119673	-0.00467179	-0.000300114	-0.0106691	-0.0191757	-0.00982276	0.00900229	-0.017058	0.0047229	0.00277913	-0.0017268	-0.0126658	-0.0108746	0.00588761	0.0206628	-0.0017773	0.00319217	-0.00663751	-0.00353691	-0.0122133	0.0120982	0.000714115	-0.00380131	-0.00162165	0.0018201	0.0241154	0.00451619	0.00757399	0.0248048	0.000979807	-0.00984632
ABUW_0743	0.000911887	-0.00737966	0.0239114	-0.0132617	-0.004162	0.0137037	-0.0353756	-0.00131025	-0.0120873	0.0133682	0.095071	-0.018388	0.0488011	0.00274571	0.0132068	0.0165713	0.00579826	-0.013254	-0.00716465	0.0262481	0.0151717	-0.0325682	0.00370686	-0.0225415	0.0282023	0.00806121	-0.0113868	0.00339548	-0.00171746	0.00275444	-0.0161906	-0.0046282	0.00558834	0.00530869	-0.000172528	0.00318965	-0.0217371	0.0193446	-0.00997032	0.000201848	-0.0181621	-0.00552144	0.00248952	-0.00470193	0.00605955	0.0028905	-0.00234685	-0.0066786	0.0534826
ABUW_0744	-0.00350816	0.00740463	0.058036	0.00115761	-0.00245827	0.0231646	-0.000883624	0.000268458	0.010263	0.00289079	0.126956	0.00485919	0.00683219	-0.0220016	0.029619	-0.0225652	0.0148064	0.0163428	-0.0183185	-0.0230385	0.0158606	-0.0362849	0.00698282	-0.00186714	0.00864681	-0.0104099	-0.000563932	0.00431815	0.0158744	0.0243183	-0.0156905	-0.00218471	0.0276842	0.00058703	-0.00889075	-0.0102699	-0.00538342	0.0318281	0.0226965	-0.00879841	-0.00393793	-0.00365404	0.00761847	0.00662015	0.00148468	0.0269676	0.0396759	0.00284444	-0.0067168
ABUW_0745	0.00229653	0.0096394	0.00185441	-0.0141332	0.000592469	0.0152365	0.0154821	-0.00202941	3.58e-05	0.00983547	-0.00796248	-0.00518264	0.000777822	-0.00794099	-0.00127699	0.00689624	0.00393273	-0.00360632	0.00109083	0.00877232	0.00254372	-0.00350207	0.00513276	-0.011299	-0.0158923	-0.00285376	-0.00387066	0.0135995	0.00127407	0.0116892	0.00111021	-0.00534223	0.000623417	-0.00256426	-0.00314932	0.0010726	-0.00850043	-0.00502513	-0.00125917	0.00430055	-0.000239341	-0.00317395	-0.0247372	0.00284079	0.00178248	0.00449537	0.00301077	0.00211508	-0.000300476
ABUW_0746	0.0168746	-0.0107643	0.00341072	-0.018221	-0.00678563	0.00729794	0.000774814	-0.0183356	0.00321614	0.00629239	-0.00786292	0.00294561	-0.00109873	-0.00575308	-0.0132339	-0.00576486	-0.0121654	0.0203708	-0.00900927	-0.0044981	-0.00516948	-0.0030178	-0.00474365	-0.0103594	-0.0091375	-0.00223645	-0.00724321	-0.0165907	-0.00259592	-0.0130896	0.00444314	-0.0132974	-0.0211895	-0.0163794	-0.0098155	-0.000258954	-0.00778226	-0.00134518	-0.0139216	-0.00759703	0.00417292	-0.0175842	-0.00600389	-0.0107093	0.0177911	-0.00167866	-0.0150216	-0.00275678	-0.0188119
ABUW_0747	-0.0134242	-0.0062432	0.00698783	0.000964237	-0.00879277	0.00522261	0.0069778	-0.00229471	-0.0104059	-0.000303357	-0.00116253	-0.00311708	-0.00750698	-0.00467132	-0.011866	0.0189817	0.000593637	0.0124148	0.00357522	0.00367128	-0.00927355	-0.0105946	-0.0111109	-0.00760631	0.0029724	-0.00592971	0.00546909	-0.00722896	-0.00417143	0.000181497	-0.00785668	-0.00214016	0.00667658	-0.0138119	-0.00291071	-0.0198603	0.00456339	0.00580556	-0.00788873	-0.00946869	-0.00580093	-0.00718003	-0.00412573	0.00904239	0.0148529	-0.000253136	-0.0189788	0.00580371	0.00569872
ABUW_0748	-0.000916047	-0.00682084	0.00234708	0.00403563	0.00875112	-0.0152746	0.0311218	0.0024774	0.0264324	-0.00551054	0.130041	-0.0113621	-0.0019996	0.00882132	-0.0286386	-0.00326621	-0.0108747	-0.00473893	-0.0446038	-0.0275019	-0.0118688	0.0145035	-0.00902586	-0.0315294	-0.0324578	-0.0415445	-0.0257808	-0.0116018	0.0357412	0.0380882	-0.00633579	0.00211006	0.0395107	-0.00988352	0.0177851	-0.00660097	0.00229876	0.0069452	-0.0317399	-0.00896463	-0.0207164	-0.0109769	0.00845333	-0.0244619	-0.00306288	-0.052042	0.00455323	0.000608244	0.0124592
ABUW_0749	0.00437667	0.0146192	0.0116201	-0.0206264	-0.00388282	-0.00678171	-0.0196401	-0.0300311	-0.012648	0.0478461	0.0589411	-0.00338793	-0.00458549	0.020482	-0.00475497	0.0370463	0.0288823	0.0103732	-0.00892588	-0.00554159	0.0808028	0.00746604	-0.00787844	0.0112574	-0.0012178	0.028287	0.00131018	6.36e-05	0.000394951	0.000940179	-0.0101194	-0.0268215	-0.000285731	0.00245033	-0.0245246	0.0113898	-0.00494691	0.000403036	-0.0254079	-0.0121421	-0.0284138	-0.018507	0.00431519	-0.019448	0.00293631	0.0121373	-0.0583096	-0.0582746	0.0171554
ABUW_0750	-0.0139479	0.0372102	0.0231987	0.0060303	-0.00629789	-0.00117814	0.0103897	-0.0147089	0.00907572	0.000816497	0.102571	0.0132229	0.00311551	-0.00476238	-0.0102913	-0.00313817	0.0195875	-0.0142443	-0.00634164	0.0283557	-0.0308599	-0.0240401	-0.00116548	0.00745107	0.0271791	-0.0127958	0.0110352	0.0289607	0.0251275	0.0818244	-0.0156806	0.00448861	0.0070786	0.00630455	-0.0100004	0.00863153	0.0150857	0.0117725	-0.00931161	0.0340668	-0.0259978	-0.00334122	-0.00290637	0.0293786	0.00816843	0.0161966	-0.0099604	-0.0154781	0.00128529
ABUW_0751	-0.024035	-0.002729	0.00582495	-0.0100832	-0.00488608	0.00702377	-0.0134221	-0.000438465	-0.00306484	-0.000969449	0.104211	0.00505509	0.0203293	0.0432314	-0.00636584	0.00337513	0.000979107	-0.0081055	-0.0125665	0.00559103	-0.00737099	-0.0139718	0.00515188	0.00979948	-0.0139244	-0.0193803	0.0112133	0.00829269	-0.00990041	-0.000846682	0.0133726	-5.98e-05	-0.0103122	0.0153361	-0.00483977	0.0129858	0.00631165	-0.0212902	0.0025865	-0.00553585	0.0136001	-0.0225838	-0.0104691	-0.00390392	-0.00576142	-0.00698873	0.0111532	0.00799112	0.0118322
ABUW_0752	-0.00472174	-0.0057394	-0.00368721	-0.0316454	0.0050263	0.00707083	0.000451368	0.005513	0.00215712	0.00618387	0.0707244	0.00661355	0.00773922	0.00524565	-0.0016694	-0.00535844	-0.000657922	-0.00342197	-0.00948482	0.0180376	0.0076633	0.00538124	-0.0088478	0.00184669	-0.0124717	-0.0123784	-0.00220513	-0.00772005	-0.0037552	-0.000696123	-0.00654572	0.000457693	-0.0148409	-0.0155328	-0.00216468	0.013279	0.00768023	-0.00992407	-0.010467	0.0104526	0.015541	-0.00791497	-0.0032173	0.00412242	-0.00231535	-0.0133237	0.0145795	0.00519593	0.00946945
ABUW_0753	0.00613764	0.0287458	0.00372355	-0.0119256	0.0072406	-0.0255597	0.00800568	-0.0232619	-0.010679	-0.00820638	0.0633445	-0.00771538	0.00312749	0.00085397	-0.000271933	-0.00989822	-0.00320149	-0.00561153	0.0223147	0.00721837	-0.0047881	0.00496789	0.0106578	-0.00784906	-0.0232626	0.00439264	0.00814928	-0.0362998	0.00427162	0.0034423	-0.0128996	0.00303544	-0.0140696	-0.0230263	0.000993028	0.00358031	-0.00262643	0.0021045	-0.00776333	-0.00171358	-0.0171743	-0.043903	-0.045503	-0.0149429	0.00410848	-0.0120842	-0.000347833	0.00574909	-0.0229347
ABUW_0754	0.0290915	0.01728	0.0203949	-0.00820301	-0.0273809	-0.00223809	0.00937308	0.000989201	-0.00251842	-0.00490831	0.0614064	-0.00325542	-0.0116157	-0.0180135	-0.00429523	-0.0499732	0.00337826	-0.00858994	0.0105682	0.00855413	-0.00210525	-0.0124509	-0.0113932	0.00164536	0.0233199	-0.00528688	-0.000679684	0.0106308	0.00821549	0.0211663	-0.00694152	0.0257176	-0.0126362	-0.00324667	-0.00339123	8.58e-05	0.0114601	-0.00737095	0.0027681	-0.00249531	-0.0136091	-0.0140816	0.0108079	0.00531993	-0.0447343	0.0378764	0.0229238	0.00330882	0.00884114
ABUW_0755	0.0169632	0.029019	0.0128718	-0.020184	-0.0133168	0.0500177	-0.00268376	0.00861103	0.0221991	0.00795361	0.0481299	-0.00884047	-0.0123779	0.00624419	0.0143767	-0.00946885	-0.00198172	-0.00394266	0.00390206	0.0274947	-0.0129289	-0.0110872	-0.02677	0.00338225	0.0222609	-0.000904878	-0.000807862	0.00740164	0.00116798	0.00569986	-0.00615094	0.0196083	-0.0069855	0.00758389	0.00541501	0.00891745	0.00533125	-0.010603	0.00557187	0.0165334	-0.0144281	-0.0155231	0.0317875	0.00496512	-0.00639049	-0.021427	0.00862804	0.00253925	0.00419111
ABUW_0756	0.0100817	0.00951629	-0.00684454	-0.0424513	-0.00266052	-0.0147921	-0.000178032	0.00213159	-0.00051542	0.00914071	0.00870601	0.0193071	-0.00716055	0.0121961	-0.00561311	-0.00797071	0.0082792	-0.00258943	-0.0160766	0.0237853	-0.00945508	-0.013925	-0.00906856	0.00912212	0.00828105	0.00689945	0.0165168	-0.0173031	0.00136315	-0.0058188	0.00791971	-0.0117276	-0.0115175	0.0084227	-0.0266483	0.01618	-0.011889	-0.00362498	0.00583802	0.0152963	-0.0305779	-0.00794978	-0.028603	0.000543269	0.0538864	-0.0152157	-0.00778136	-0.000166049	0.0205085
ABUW_0757	-0.0073661	0.017566	0.0174111	-0.0350943	-0.00817185	0.00487461	0.000395575	-0.0101301	0.00287662	-0.00852502	0.0151026	0.0053101	0.00228558	0.00530599	-0.0207867	-0.00563201	0.00233817	0.00705468	-0.00302718	0.0176883	-0.0201538	-0.0033159	-0.00798602	0.0164348	0.00267856	0.00550818	0.00853371	-0.00124073	0.0358412	0.00217996	0.0114599	0.0180544	-0.0288472	0.0209787	-0.0164783	0.0119892	0.00345182	0.00593992	0.0107914	0.0181954	0.0245449	-0.0509215	-0.0134436	-0.0210001	0.00845671	0.0125523	0.0215602	-0.00732279	0.00804609
ABUW_0758	0.0301225	0.00777894	-0.0109065	-0.00241989	-0.00292673	-0.00259373	-0.0192374	0.017045	0.00575036	0.0104925	0.0390314	0.0105525	-0.00442279	0.00447949	-0.00201831	-0.0123755	0.00665463	0.00200169	0.00553489	0.0238548	-0.00782478	0.0012906	-0.0210619	0.0147597	0.00743479	-0.00683266	0.00121452	-0.0301399	0.00660346	-0.00234456	0.00795549	0.00427214	-0.0122097	0.00642177	-0.0171143	0.0331258	0.015098	-0.0269834	0.0165823	0.0138909	-0.0132058	0.0104965	-0.0363015	-0.00325938	-0.0453274	0.0267105	-0.0527687	0.00471822	-0.00515063
ABUW_0759	-0.00099523	-0.00115658	-0.0126649	0.0189028	-0.0110872	0.00289912	0.00239202	-0.00709288	-0.0126251	0.0153825	0.0461202	0.016732	0.0232569	-0.0177655	0.00194507	0.0142619	0.016824	-0.0064344	-0.00611958	-0.00166835	-0.0329156	-0.00891681	-0.00211312	0.0248394	-0.0253873	-0.00698415	0.00567914	0.000973909	-0.00803639	0.000478915	-0.0117112	-0.00812179	0.00680689	0.00104456	-0.0235407	-0.00302378	-0.00805749	-0.000744439	-0.01998	-0.00371686	-0.000556655	-0.0146602	-0.00284078	0.00463008	-0.00355157	-0.0264531	0.017203	-0.00943516	0.0196024
ABUW_0760	0.0112219	0.0197947	0.0102368	-0.0157979	-0.00682737	-0.01191	-0.00921486	0.000960115	-0.0120428	-0.00204508	0.0133875	0.00804622	-0.00128479	-0.00833151	-0.0152429	0.00375639	0.0351542	0.00844355	0.0133778	-0.0237885	-0.00777376	0.00435362	-0.00649954	-0.0138148	0.0166982	-0.00664734	-0.00740032	-0.00278572	0.000319961	0.0137172	-0.00222306	0.00146178	0.00255158	0.00399884	0.00085151	0.00129044	-0.0131369	-0.00422142	0.00369002	0.000968282	-0.0090852	-0.00515656	0.00345423	0.00972702	-0.00349266	0.0153531	0.0254391	-0.00586872	-0.0177265
ABUW_0761	0.00453663	0.0142683	-0.0339629	-0.00636375	-0.0163596	-0.00629834	-0.00899668	0.0055493	0.00259582	-0.00749444	0.00766778	0.0224783	-0.0123662	-0.020311	0.000241527	-0.0213598	0.0174999	-0.0022905	0.0286935	0.00559558	0.00473909	-0.0070363	0.0108828	-0.0288836	-0.0218199	-0.000956284	8.04e-06	-0.014018	-0.000597906	0.00665212	-0.00511608	-0.00359769	0.00106835	-0.00375975	-0.0154288	0.0214268	-0.0162597	0.00095647	0.00989207	0.011836	-0.0112113	-0.00213876	0.000550084	0.00581226	-0.00715625	0.00222574	0.00746398	-0.00551883	0.00990471
ABUW_0762	-0.0108415	0.0078615	-0.00389023	-0.00560296	0.00458019	0.0128643	-0.0148989	-0.0058792	-0.0127666	-0.00539607	0.0173949	0.00138347	-0.00976633	0.0119014	-0.00789454	0.0145691	0.00263919	0.00154492	-0.00202401	-0.000377833	0.00512775	-0.00827146	-0.0191038	0.00192536	-0.00898683	0.0416534	-0.00646519	-0.00340121	-0.00488219	0.00871085	0.00393235	-0.00385352	0.00665363	-0.00332334	-0.0168642	-0.0052152	0.00822856	0.00152786	-0.0236915	0.0213414	-0.0111281	0.0188192	-0.00282168	0.0094237	-0.00191519	0.0194754	-0.0066756	0.0183026	0.0431323
ABUW_0763	0.00393547	-0.00245138	0.00288045	-0.00420002	-0.000652218	-0.0124966	-0.0164101	0.000408514	-0.0342239	0.00935719	0.00906373	0.00404066	0.00409626	-0.0121489	-0.0129749	0.027884	0.00544449	0.00757989	-0.0179648	-0.00832758	0.0155318	0.00472216	0.00478491	0.0161122	-0.00121331	0.00756824	-0.00614613	-0.0140107	-0.0147837	0.00057077	-0.000918193	-0.0090017	-0.0174509	-0.00346307	0.00898401	0.00598583	-0.0132092	-0.0054413	-0.0181192	-0.0121793	0.00190853	0.00913434	0.0136233	-0.0031425	0.00746095	-0.00818837	-0.00354652	0.0171246	0.0323476
ABUW_0764	-0.00124625	0.00403173	0.0235152	-0.0133172	0.00328303	0.031904	-0.00054858	-0.00364785	-0.00290507	0.000786129	-0.00327186	-0.00453204	-0.0072504	-0.00930934	-0.0187685	-0.00042723	0.019413	0.00260939	-0.00662216	-0.00887868	-0.000170823	-0.00452664	-0.00781661	-0.00978295	-0.00445945	0.00627602	-0.00993499	-0.0255233	7.64e-05	-0.0119838	-0.0114266	0.00154383	-0.00662385	-0.00315506	0.0118707	-0.00889973	-0.0217513	-0.0184008	-0.0174068	0.0138569	-0.00589807	0.00771022	0.00209135	-0.0140402	0.00460185	0.0179183	0.0115157	0.00577266	0.0071798
ABUW_0766	-0.00488424	-0.00893644	-0.00758571	0.00508061	0.00795186	-0.0220051	-0.0045623	0.00966782	-0.015072	-0.00194591	0.00710708	0.0445565	-0.0296044	0.000411911	-0.000833737	-0.0238676	0.00276974	0.000725736	-0.0566487	-0.0083557	0.0166914	0.00312918	-0.00600815	0.0129458	-0.063738	0.0195993	-0.0200815	0.0046623	-0.00118037	0.00637528	0.0209845	0.005288	0.014292	-0.00488537	0.0164247	0.0292413	0.000630712	-0.0145693	-0.00925721	-0.000249854	-0.0165988	0.00942761	0.00214034	0.0131177	-0.00275153	-0.0153864	-0.011177	-0.0444122	-0.0235326
ABUW_0767	0.00621789	-0.00744941	-0.00422887	0.0101238	-0.00524402	-0.01885	-0.0248304	-0.0184216	-0.0107699	-0.00959068	0.0111872	0.0186244	0.0144392	0.0139266	-0.033248	0.0168977	-0.00775715	-0.00712561	0.000397779	0.0226159	0.0139026	-0.00605225	-0.00355047	0.0232621	-0.0200453	0.0162862	-0.00180402	0.0152912	0.00391526	0.00870403	0.0150007	0.00749501	-7.8e-05	-0.00665898	0.00489949	0.0142443	0.000833652	-0.0283699	-0.0234843	0.0011226	0.00494436	-0.0055222	0.0190061	0.0121623	-0.0133007	-0.0114676	0.0191656	-0.0134088	0.0225503
ABUW_0768	0.00144188	-0.00745367	0.0229586	-0.0123206	-0.0121004	0.0237144	0.00959507	-0.00906594	-0.00464419	0.028735	0.00721751	0.00730722	-0.0127197	-0.0112856	0.0140064	-0.00119723	0.0099988	-0.00380293	0.0416472	0.0391942	-0.000439361	0.00154869	0.00641507	0.00617648	0.0270124	0.0271347	0.0152326	-4.1e-05	0.0168013	-0.0164484	-0.0117291	-0.00681337	-0.0137734	0.0192571	-0.00245063	0.0116357	-0.0131342	-0.00874848	-0.0151904	0.0194325	0.00254054	-0.014336	0.0229007	0.00707061	-0.0080667	-0.00943829	0.00724603	-0.0255168	-0.0520555
ABUW_0769	-0.00060265	0.00974347	0.00431805	-0.000122541	0.00138747	0.00194446	-0.00795391	-0.00513597	0.00849026	-0.0104707	0.00274319	-0.001326	-0.00437282	-0.00673737	-0.00834382	0.0150935	-0.00974138	0.00263323	-0.00120937	-0.00492536	-0.00423097	-0.0131192	-0.00153533	0.00437418	0.00678559	-0.00603077	0.00504492	-0.00592292	0.00542432	-0.0119902	0.00305368	-0.000627604	-0.0180439	-0.0192127	-0.00319068	0.00997552	-0.0192522	-0.00649283	-0.00666156	0.012626	0.00800514	-0.0186267	0.00965207	0.00491648	-0.000336888	-0.00749474	-0.0116456	-0.00765178	0.00972389
ABUW_0770	-0.0159084	0.0104556	-0.00558944	-0.0074493	0.00325957	0.00802695	0.0187917	-0.00836497	-0.0008591	-0.0268459	0.000145516	-0.0135996	0.0285852	-0.00487291	-0.00257086	0.0127702	-0.0020573	-0.0145159	0.00594884	0.0399849	-0.0229892	-0.00815319	0.0062381	0.0206676	0.0202302	-0.0252207	0.00262869	-0.0091283	0.00179021	0.0348904	-0.00647678	0.00890726	-0.000949171	-0.0167484	-0.00309693	0.00808605	0.00185772	-0.00365857	0.00570349	0.00221669	-0.00347943	-0.0126019	0.0089215	0.0245034	-0.00942076	-0.00216059	0.0115615	0.0426251	-0.00505105
ABUW_0771	0.0325764	0.0123117	-0.0253923	-0.028373	0.0130005	-0.00957028	0.000610968	-0.0343713	-0.00497949	-0.0266011	-0.0122288	0.00461895	0.0461086	-0.00732628	-0.00785719	0.0260367	-0.00881815	-0.0178496	0.0111555	0.00658793	-0.00313915	0.0107342	-0.00510114	-0.00694915	0.0194682	0.00475079	0.0133362	0.0514164	-0.0118439	0.0122283	-0.00785579	0.000901979	-0.00886771	-0.00137448	-0.047199	-0.0121376	0.00355782	0.0073269	-0.0114658	0.00169155	0.00678312	-0.00106928	-0.0230506	-0.00598264	0.00204518	-0.0219592	-0.0187799	-0.022769	-0.00218205
ABUW_0772	0.0111287	-0.0320131	-0.0116807	-0.00899867	-0.0177563	0.0320081	-0.00242297	0.00895391	-0.0152423	0.00570874	-0.0121524	-0.0178192	-0.00845663	-0.016011	0.000346835	-0.00035887	-0.0130441	-0.00904828	-0.00583191	0.0262662	-0.0126024	0.0074558	-0.0036386	0.021747	-0.0172292	0.0451492	-0.00786952	0.0051087	0.0133889	0.00823739	-0.000595463	0.0175745	0.0253234	-0.0180079	-0.0092326	-0.00777591	-0.00212809	-0.0419731	-0.0275189	-0.00113329	-0.0148298	-0.0124431	0.0213542	0.0180955	0.0282246	-0.00159966	-0.0217862	-0.0190583	0.0104389
ABUW_0773	0.0257656	-0.00576861	-0.0257029	-0.00625128	-0.0177175	0.0165059	0.00258115	0.00608149	-0.00976136	-0.01438	0.00441668	-0.000596201	3.44e-05	-0.00389622	-0.0174446	-0.00916248	-0.00537343	-0.00577162	-0.0084981	0.00476939	-0.0331523	-0.0200172	-0.021505	0.0069586	-0.00947564	0.0193021	0.00131631	-0.00102134	0.00080665	-0.0174726	0.000945784	0.0227708	0.0083773	-0.00404658	0.0160271	0.00821271	-0.000806262	0.0363789	0.00697037	-0.00723728	-0.0125994	0.0113927	0.00150989	0.00839409	-0.0483718	0.00756819	-0.0340235	0.0123685	0.00359752
ABUW_0774	0.0142363	0.00690619	-0.00750797	-0.0205668	-0.00369824	0.00354824	0.00634965	-0.0250206	-0.00874834	9.48e-05	0.0026949	0.00988408	0.00206809	0.000490506	-0.00420396	0.0136332	-0.0174043	0.00258588	-0.00967183	0.0133108	-0.00512109	-0.00335711	-0.000594998	-0.0416619	-0.024902	-0.0040634	0.0202768	-0.00848288	0.00161717	-0.00604891	0.0113073	0.00497052	-0.00290146	0.0246716	0.00620537	-0.00105903	-0.00145744	-0.0134699	0.00863594	0.000585796	0.0229492	-0.00169386	-0.00100689	-0.0055777	0.0248944	-0.0030771	0.0146772	0.0230167	-0.0102938
ABUW_0776	0.0037776	-0.0130687	0.00198889	-0.0147138	-0.00129303	-0.0204334	-6.75e-06	0.00361085	-0.000809956	-0.00128053	0.0123055	0.00469138	0.00698963	-0.014427	-0.0123642	0.015499	-0.00959671	0.000525925	-0.0142199	0.00791685	-0.00867971	-0.0219905	-0.00431095	-0.00773763	-0.0116903	-0.012231	0.016993	-0.0071462	-0.00366129	-0.00444208	0.0012913	0.0153888	0.00862469	0.00411076	0.00611258	0.00715213	0.000225498	0.0109511	-0.00523379	-0.0113079	-0.00348341	-0.00604675	0.0213353	-0.00426414	0.00394728	-0.00661785	-0.0215282	0.00946376	0.0215395
ABUW_0777	-0.00512078	-0.00747909	-0.0053491	-0.00751582	-0.0045727	-0.0135947	0.00128349	0.00104597	-0.00756163	-0.00919807	0.0120698	0.00317947	-0.00434365	-0.0134111	-0.0169101	0.00465741	-0.00600875	-0.00759781	-0.00736755	0.0155152	-0.00864754	-0.0229926	0.00776073	-0.00816395	-0.00285639	-0.00213382	0.0314011	-0.00285173	0.00295523	-0.0241514	0.0028616	0.00606341	0.00235408	0.00615055	-0.00597507	0.00955436	0.00257661	-0.00635744	0.016371	-0.00723285	0.0040531	-0.00315443	0.0104804	-0.00408975	0.0551989	-0.0077758	0.0038412	-0.00263065	0.00259821
ABUW_0778	-0.00380827	-0.00925426	0.00215675	-0.0110001	0.00191238	0.00729435	-0.0275797	-0.00411399	0.000398487	-0.0200655	0.00240554	-0.0288577	-0.00356333	-0.00733409	-0.0153498	-0.00970185	0.00255775	0.0029432	-0.0372777	-0.00242111	0.000526991	0.00887654	-0.0228473	-0.0602113	-0.0298511	-0.00452306	0.0293337	0.0197791	0.0132774	0.0197754	0.000792029	0.0145069	0.00770082	0.00470323	0.0013499	-0.012153	0.00260382	0.00630651	0.0299819	-0.0228603	0.0213386	-0.00963519	0.0125198	-0.00674542	0.00346348	-0.0103256	0.0259359	0.00405272	-0.0118285
ABUW_0779	-0.019467	0.0246646	-0.00182138	0.0263623	0.00438016	0.0292113	0.0267313	-0.00213718	-0.00279466	-0.0177411	-0.0134496	-0.0418177	0.0250125	-0.0198674	-0.0174294	-0.00155793	-0.0086818	-0.00506622	0.0213064	0.0412753	0.0166253	0.00228781	-0.0745734	-0.0114658	0.00969807	-0.0110173	-0.00330677	0.0288811	-0.00693904	0.00243526	0.00159259	0.0162255	-0.0157421	0.0167788	-0.0163169	-0.0235595	0.0119637	-0.00133262	0.0360523	0.00337067	0.035982	0.0356165	-0.0231098	0.0322786	0.00664862	0.0572417	-0.0767284	-0.00277117	-0.021009
ABUW_0780	-0.00751075	-0.0142229	0.00120285	-0.0223053	0.0152436	0.027566	-0.0142675	-0.00910795	-0.00420108	-0.0129077	0.0010023	-0.0042814	0.00213825	0.00676839	-0.0229725	0.0380738	-0.00969464	0.00221854	-0.0484778	0.0139169	-0.000158996	-0.00367187	-0.0151488	0.018682	-0.0163871	-0.0229427	-0.0292684	0.0046377	-0.012474	-0.0106766	0.00550052	-0.00553838	0.00507614	0.00275488	0.0070255	0.00339079	0.0121295	-0.00391708	-0.00351945	0.00275571	0.0116122	0.0103468	-0.0126824	-0.00536983	-0.0050503	0.0265192	0.0480302	-0.00860448	0.0191858
ABUW_0781	-0.00740048	-0.00217879	0.0248773	0.00957642	0.0036958	-0.00132843	-0.015759	-0.00126562	0.0257089	-0.00107018	0.0156111	0.00328608	0.0125052	-0.0157732	-0.0239941	0.00907507	-0.018045	-0.00864784	0.0116861	0.0168581	0.00126122	-3.37e-05	-0.0218472	-0.0145043	0.00762543	-0.00536134	0.00260857	-0.00369358	-0.0131729	-0.0411416	-0.0254276	0.00220102	0.00319074	-0.027332	0.00181502	0.0124245	-0.00816105	0.0112402	0.0101311	0.00639608	0.00164115	0.0260174	-0.0165657	0.028487	0.0189542	0.0283403	0.000102843	-0.00481209	0.010901
ABUW_0782	-0.0109291	0.00633165	0.0140447	-0.0132082	-0.00219563	0.00188191	-0.00664663	0.00389028	0.0128609	-0.0209695	0.000118241	0.00895015	-0.00468726	-0.00483485	-0.0220735	0.00772724	-0.00192331	-0.00476806	-0.002777	0.020845	-0.00227265	-0.0104347	-0.00678442	-0.00930189	-0.0108896	-0.00303174	0.0139576	0.00603154	-0.00255609	0.00292778	-0.00465423	0.00692148	-0.00215543	0.00935269	-0.00753963	-0.0120375	0.00684928	0.00767594	-0.0134109	0.00219921	0.00354127	0.00683151	-0.00139162	0.00711079	0.00833581	0.00110278	-0.00917883	-0.0348444	-0.0340846
ABUW_0783	-0.00845805	0.00378634	0.0157398	-0.00864494	-0.00750088	3.03e-05	-0.0185494	-0.00217687	-0.0144464	-0.0086665	0.0216705	-0.00925289	0.00474543	-0.00567692	-0.0268488	0.0387761	-0.000310124	-0.00830822	-0.0174812	0.00572428	-0.0100752	0.00218338	-0.00874468	-0.0328254	-0.0104499	-0.0217252	0.00593378	0.0175724	0.0125515	0.00606621	0.00281848	0.0117676	0.018736	0.00226516	0.0312311	-0.00956271	0.00070211	0.0246712	0.00520174	0.0189204	0.0175659	0.0263742	-0.00674168	0.00220658	-0.0153591	-0.017402	-0.0107484	0.0155216	-0.00663831
ABUW_0784	-0.0158004	0.00560419	0.0027222	-0.00581277	0.000770334	0.00531291	-0.0430265	0.0129558	-0.00866799	0.00770506	0.00448999	-0.0307668	-0.00115926	0.00206596	0.0149644	-0.0142448	0.00540094	-0.0226679	0.0327595	0.0228987	-0.0223141	0.00605945	-0.0222166	-0.0094115	-0.00670515	-0.00882446	0.0057839	0.00425156	-0.0203628	-0.0102915	-0.0104191	0.00881537	0.0374272	-0.012272	0.00451866	0.00763983	0.0137611	-0.0018228	-0.00182132	-0.0404641	0.0219592	0.0251955	0.0236568	0.00792473	0.0203179	0.000337498	0.00238035	0.0171331	-0.00357003
ABUW_0785	0.00974361	-0.0161392	0.011378	-0.00967919	0.0033752	-0.00128398	-0.0131198	0.0259584	0.0131199	-0.0131827	0.00696971	-0.0337393	-0.000317855	0.0144781	-0.00694032	0.00128694	-0.00292627	0.00763182	-0.0274792	0.0290113	0.0132292	-0.0132264	0.00962338	0.0164546	-0.00430933	-0.0128784	-0.00426118	-0.0129697	0.0112884	0.00777968	0.00214358	-0.000680799	-0.00650832	-0.00249176	0.0572369	0.0470948	0.00471288	0.0105524	0.03002	-0.0254348	0.00305003	-0.00775065	0.0037748	-0.0286952	0.0354018	0.0148628	-0.0238991	-0.00897609	0.0281975
ABUW_0786	-0.00301551	-0.00064753	-0.00126825	-0.0236734	-0.00416911	-0.00453745	-0.00361657	0.0157389	-0.00125845	-0.0102093	0.000908712	0.0032509	0.0211995	-0.00431083	-0.0294712	-0.0112965	-0.00506644	-0.016777	-0.0118929	0.0116262	0.00323742	-0.0125588	-0.0181	0.000330631	-0.0114358	-0.00518955	-0.0168999	0.0717672	0.0100411	-0.0010091	0.00328289	0.0129059	-0.00477311	0.00139394	-0.0160537	0.00507184	-0.00123544	-0.00905867	-0.0262936	0.0187249	0.00813313	0.0110658	-0.023335	0.00317814	0.00889793	-0.00210164	-0.0244426	-0.00342063	-0.00955656
ABUW_0787	0.0237561	0.0105414	-0.0158649	-0.00863639	-0.00986314	0.026476	0.00545421	-0.000427264	0.00888232	0.000282565	0.00539956	-0.0113478	-0.0184478	-0.00810606	-0.0134027	0.0130392	-0.0178375	0.000126066	-0.00496332	0.0118431	0.00304232	-0.0036476	-0.0229923	-0.0120956	-0.0148928	0.00578848	-0.00549526	-0.009226	0.00429462	0.0024015	0.0121017	0.00272387	-0.000233084	0.00286464	-0.00578304	-0.0143917	-0.0153424	0.00114505	-0.0134919	0.0022524	-0.00394827	-0.00182018	0.0124727	-8.15e-05	-0.00353808	-0.000641986	-0.00983766	0.000354027	-0.0235362
ABUW_0788	0.00969022	0.0273908	-0.00417953	-0.00552154	-0.0126806	0.00441177	-0.00566833	0.00997311	0.00245392	0.017077	-0.00502847	0.00578451	0.00752953	-0.00934517	-0.00196369	0.00883172	0.00166131	0.00899504	-0.000124057	0.00660492	-0.0242554	-0.0100966	-0.00203439	-0.00939946	-0.000354678	0.00952951	-0.0136625	-0.00750659	-0.0109542	-0.0257249	-0.011424	-0.00584665	-0.0103596	-0.00984464	-0.00789537	0.0223033	0.00625849	0.0244467	-0.00829412	-0.00853374	-0.00129929	-0.00350081	-0.000771659	-0.0068916	0.0149492	0.0149723	-0.0485102	-0.0135781	-0.00216919
ABUW_0789	-0.016304	-0.0135562	0.00781707	0.0157816	0.00103014	-0.00657733	0.000788626	0.0163229	0.00026636	0.00436298	0.0373123	-0.00933862	-0.0136064	0.0487781	0.00678709	-0.0116479	0.00678462	-0.0162362	-0.000381351	0.0408033	0.0224847	-0.00109397	0.00347679	-0.00246042	-0.0164103	0.032137	-0.00311036	-0.00441004	-0.0042488	0.0346624	-0.0249711	0.0183453	-0.00768207	0.0111385	-0.0444906	0.0126919	0.00499825	0.00496397	-0.00359094	-0.0024903	-0.00389688	0.0106148	-0.0143694	0.0275765	0.0216345	0.0299674	0.00843357	0.0368886	-0.0269217
ABUW_0790	-0.000772719	-0.0117914	0.00114026	-0.0126892	0.00452954	-0.000463152	0.00768734	0.00933322	-0.00641244	-0.00258822	0.0293346	0.0157591	-0.0173309	0.0104014	0.00353927	-0.000964783	-0.00303456	-0.00505374	-0.00169594	0.0172709	-0.0276331	-0.00968004	0.0159492	-0.000153813	-0.00545757	0.00532566	0.00263033	0.00447297	-0.0107347	0.000833081	0.00496725	0.00484146	0.0129602	0.0109753	-0.00111401	0.00668188	-0.0011619	-0.00793811	-0.017883	-0.0142872	-0.00197766	-0.00150587	0.0166285	0.0115752	0.0194861	0.00551119	0.0166149	0.0126989	0.00634467
ABUW_0791	0.00412816	-0.00877289	-0.0146274	-0.017314	-0.00630609	-0.000338438	0.00487562	0.00178111	-0.000921043	0.00127002	0.0262318	0.017745	0.00315045	0.00844605	-0.00145735	0.00586811	-0.00235199	-0.0143631	0.00326363	-0.00507269	-0.033084	0.00693414	0.0116631	0.00273467	0.0107742	0.0327027	0.0118254	0.00268862	-0.00903275	-0.00209712	0.00213013	0.00620881	-0.00438171	0.00811355	0.00083779	-0.00469696	-0.00434629	-0.00532273	-0.0116667	-0.0115499	-0.011752	0.00472261	0.0156629	-0.00321058	0.00259359	-0.000228339	0.00738529	-0.0147587	0.0042906
ABUW_0792	0.0130401	0.00474718	-0.0107812	0.00612125	-0.00485077	-0.000488405	0.00993825	0.0216606	0.012008	0.00609975	0.0394783	0.0188761	-0.0136775	-0.00438398	-0.00917979	-0.00788959	-0.0299365	-0.0141191	-0.00941009	0.0162893	-0.0112254	-0.00509951	-0.023515	0.0181597	-0.0040385	0.0104789	0.0123637	-0.00797343	-0.00474712	0.00104771	-0.00215099	0.0450627	0.0165914	-0.00130044	0.0226616	0.0168028	0.0126544	0.00257222	0.00447651	0.0264495	0.000915094	0.00630102	0.0264158	-0.00432183	-0.00149232	0.0116253	-0.00378165	-0.00393244	-0.00432526
ABUW_0793	-0.00821205	-0.0235382	-0.00834613	-0.00586606	-0.0152289	-0.00335774	-0.0274951	0.00459103	-0.00243723	-0.0298884	0.00372268	-0.0112608	0.0055949	-0.0068266	0.00427749	0.00668199	0.00178028	-0.00934593	0.0172895	-0.00387414	0.000314714	-0.0034489	0.00037067	0.00353353	0.027624	-0.00954376	0.0174795	0.00174513	-0.00329942	-0.00465626	0.0127116	0.00486707	-0.0119354	-0.0215447	-0.00949861	-0.0113252	-0.00827869	0.00718783	0.0622308	0.0124688	-0.00920351	-0.0130108	0.0141765	-0.00332166	-0.0150533	0.00331338	0.00593131	-0.0264058	0.0135038
ABUW_0794	-0.00719318	-0.010179	-0.00814898	-0.00213035	-0.00881572	-0.00384765	-0.0216413	0.00215084	-0.00464303	-0.0280311	0.000969522	-0.00549708	0.00792305	-0.0125716	-0.00110012	0.00147194	0.00455452	-0.00911408	0.00590298	-0.00935175	-0.00160621	-0.00130902	-0.00478203	-0.000216532	0.0123986	-0.00647513	-0.00237818	-0.000211949	0.000292098	0.00461648	0.00903553	0.00999047	-0.022378	-0.0176872	-0.0138841	-0.000342605	-0.00751114	-0.00406007	-0.00403348	0.0130716	0.0100972	-0.0169002	0.0162698	0.0163926	-0.000298214	-0.00109859	-0.00676449	-0.0230111	0.00882178
ABUW_0795	0.00217078	-0.0251095	-0.00671569	0.00157112	-0.00491061	0.00632759	0.0204215	0.0145516	0.00151753	0.00213768	-0.0051167	-0.00600805	-0.00321519	-0.00821137	-0.028167	0.00359426	-0.00846017	-0.00651851	-0.0216899	0.00507367	0.000368503	-0.0211694	0.00297709	0.0155673	0.00360267	-0.00266599	-0.00249874	-0.00251509	0.00404008	-0.0239256	-0.0198985	0.00458688	-0.000892639	-0.0149231	0.00949985	-0.0256692	0.0102386	-0.0133044	-0.0272026	-0.0192947	0.0130251	-0.00214655	-0.0159321	-0.00803901	0.00687207	0.0327073	-0.00706202	-0.0110663	-0.00740519
ABUW_0796	0.00561149	-0.0164972	0.000838265	-0.0136414	0.000802801	-0.011138	-0.021001	-0.00461756	-0.00476238	-0.006372	-0.00753892	0.0117327	0.0107477	0.000784643	-0.0108822	-0.00834853	0.000456865	-0.00452725	-0.0196224	-0.00343267	-0.00695743	-0.0148787	0.00354338	-0.00498978	-0.00976586	0.0341764	0.00232887	0.0236147	0.0106066	-0.00187274	-0.0100917	0.0123535	-0.0217494	-0.000560146	-0.00255268	-0.0273167	0.0140536	0.00513883	-0.0165852	-0.00585361	-0.00293307	0.00286416	-0.0167463	0.0198503	0.00787092	-0.00256347	-0.00402861	0.0121473	-0.002971
ABUW_0797	-0.00071315	-0.0217129	0.00769496	-0.00388886	0.000301103	0.000193707	-0.00829318	-0.0114884	-0.00131614	-0.00670717	0.00053994	0.00577359	0.000599373	-0.0223339	-0.00185941	-0.0102118	-0.00762274	0.0002439	-0.0195749	0.00148591	-0.00994557	-0.00784007	0.00718805	-0.00284258	-0.00920992	-0.00122707	0.0117629	-0.00281731	0.00826809	-0.00793829	-0.00964227	0.00253145	-0.0182365	0.00221004	-0.004124	-0.0207251	-0.00418011	0.00325742	-0.0258019	-0.0121359	-0.00246924	0.0120119	-0.00375276	0.0107586	0.00210876	-0.00752937	-0.000990873	-0.00459772	-0.0033296
ABUW_0798	-0.00390031	-0.00374335	-0.00141118	0.0040159	-0.00525443	0.0119966	-0.000497359	-0.0032293	-0.00340495	-0.00188173	-0.00383579	0.00608367	0.00376144	-0.00778477	-0.00226777	0.00462692	-0.00394549	-0.00239885	0.0057728	0.00428268	-0.00440323	-0.0114967	-0.00159944	0.0100098	-0.0166103	-0.0115958	0.00613998	-0.00010536	0.000384915	0.00207407	-0.00434227	0.0130346	0.00430901	0.0103505	0.0108229	-0.00791865	-0.00697834	-0.000210042	-0.00726572	-0.00556527	-0.00576065	0.00353171	-0.00104599	0.00246853	0.000705792	-0.00256958	-0.00901086	-0.00678175	-0.00372601
ABUW_0799	-0.0109566	0.00809741	0.000679612	-0.0137154	0.00149507	-0.00138915	0.00288654	0.0160846	0.00368485	-0.0177418	0.000973457	0.00176106	-0.00973041	0.00866317	-0.006789	-0.000479953	-0.0052045	0.00784773	-0.00497734	-0.0119499	-0.010836	-0.00670961	-0.0169723	-0.00339611	0.0295766	-0.00185989	-0.011142	-0.00329808	0.00670062	-0.00581798	-0.0121747	-0.00158134	-0.0176669	-0.0173989	0.0174754	0.0151427	-0.00521306	0.00381192	-0.0298859	0.00705015	0.00132903	-0.0183729	-0.00960964	0.000937371	0.00240859	-0.00407728	-0.00369129	-0.0161069	0.00781608
ABUW_0800	0.0100522	-0.00133512	0.0111826	-0.00802874	-0.0103831	-0.012946	0.0249776	-0.0152753	0.0147432	-7.71e-05	0.00129379	-0.00508306	-0.00285885	-0.0138121	-0.0016407	0.00418078	-0.0154426	0.0019006	-0.014752	-0.010631	0.0101411	-0.000176828	0.0167546	0.0267593	0.0148715	0.00657233	-0.00843448	-0.013053	0.0127808	-0.0244006	-0.0257606	8.39e-05	-0.0147657	-0.010623	-0.00282262	-0.0106815	-0.00309982	0.000329348	0.00053232	-0.00189157	-0.0047903	-0.0247932	-0.000695877	0.00304899	0.00379798	0.00318069	0.0249422	-0.0508895	-0.000605368
ABUW_0801	0.00654471	0.00712028	0.00375361	-0.00224793	0.00594751	0.0187636	0.00390962	-0.00281223	-0.00777199	-0.0030206	0.00615206	0.00201732	0.00711054	-0.00319969	-0.0172321	-0.0162557	-0.00220357	-0.00266909	-0.0172797	0.00196524	-0.00461184	-0.0144517	-0.00171835	0.000985298	0.0046279	-0.00744229	-0.0145794	-0.00905961	-0.0121405	-0.0218539	0.00593334	0.00764789	0.00279036	0.00297154	0.014201	0.00939048	0.014504	-0.0105974	-0.00828272	-0.00673332	-0.0010291	-0.006727	0.022716	0.013933	0.00172063	-0.00349074	-0.0138156	0.0017023	0.00827174
ABUW_0802	-0.0033715	0.0135592	0.00983759	0.000898292	-0.00905347	0.0059009	-0.00385572	0.0219895	-0.00345974	0.00890517	0.0164656	-0.00291433	0.00480231	-0.0198025	0.00254192	-0.0574422	0.00310301	0.000435741	0.00900445	-0.0013842	0.00117136	0.0193253	-0.00944205	0.000641892	0.00538404	0.0259293	0.0135413	-0.00904924	0.00268195	-0.0387259	0.00288576	0.00172686	-0.00048248	-0.0023689	0.00566072	0.0176295	0.00870969	-0.00564995	0.00589795	-0.0103823	0.0116175	-0.0126229	0.0033717	-0.0355765	-0.00626616	0.00792495	-0.00518212	0.00162071	-0.00276335
ABUW_0803	0.0494554	0.00198209	-0.054878	-0.0326356	0.0204525	0.0135989	0.00280749	-0.0179207	0.0077483	0.0210172	0.00334876	-0.000668906	0.00895952	-0.00369013	-0.00353257	0.0050948	-0.0150901	-0.00907926	0.0166108	-0.0180429	0.0111232	0.00332181	0.00446005	0.0206365	-0.00780933	0.000434368	0.0198475	0.00366564	-0.0305955	-0.0182458	0.010287	-0.00280971	0.00947233	0.0158379	0.00260567	0.0117112	-0.00446406	-0.00294286	0.00305268	-0.0154434	0.000213488	-0.00275297	-0.0105051	-0.00125388	-0.00537903	0.0127251	0.0140506	0.00936045	0.00425638
ABUW_0804	0.00221472	0.000215633	0.00408132	-0.0117355	-0.00841196	0.00604847	-0.00261015	-8.36e-05	-0.00176383	-0.00125771	-0.00198464	-0.00650997	-0.0141149	-0.00435965	-0.000321555	-0.00106034	-0.00670465	0.00630524	0.00428601	-0.00785886	-0.00525026	-0.0176158	-0.00488387	0.00230477	-0.00675339	0.0312497	-0.00372795	-0.00722461	0.00315217	0.000346286	-0.01409	0.00468998	0.0033837	0.0036248	0.00390877	0.00604728	0.00125637	-0.00230909	0.00690936	-0.0037191	0.000622565	-0.000787174	0.0130171	0.00468079	-0.00220107	0.00983865	0.00422565	-0.00140288	0.00442282
ABUW_0805	0.00908252	0.0121232	0.00246084	-0.018023	-0.00949723	-0.00297523	-0.0116446	0.0048054	0.00277079	-0.0207366	0.00020409	-0.00599854	-0.000237228	-0.0153803	-0.00935494	0.0128362	0.00178333	0.00248427	0.000392738	0.0251379	-0.00921326	-0.0115375	-0.0269731	0.00965403	0.0009832	0.0109475	0.0116523	0.0145101	0.0207361	0.007305	-0.0232016	0.0124914	0.00986146	-0.00452761	-0.0104224	-0.000515596	0.0171625	0.0313336	0.00690327	0.00550435	-0.0124045	-0.00137814	0.00158187	-0.00356736	-0.00126066	0.00806414	-0.0024924	0.0216384	0.0123312
ABUW_0806	0.00748309	-0.00134072	-0.0062223	-0.0295152	-0.000910451	-0.027355	0.00272728	-0.0216988	-0.000584818	0.0137262	-0.015525	0.0100744	0.00969025	-0.0194671	-0.0151959	0.00989592	-0.0144687	-0.00691803	0.0201235	0.00580673	0.00296427	0.000406184	-0.0166013	0.00466564	0.00620488	0.0117756	0.0158548	-0.00368279	-0.009826	0.0173015	-0.00457459	0.0101004	-0.000425072	-0.0197736	-0.018737	-0.00699697	0.00868054	0.0229907	-0.00369179	0.00933765	-0.0187714	-0.00222982	-0.010334	-0.00590888	-0.0101247	-0.00660897	0.00366291	0.0172591	0.0374726
ABUW_0807	-0.0164917	-0.0515153	-0.00243561	-0.0261186	0.00492696	-0.005023	0.000355241	0.00836546	0.0364847	-0.010655	0.00183687	0.0142132	0.00794321	-0.00371501	-0.00168141	-0.0155451	-0.0219388	0.000650913	0.0077131	0.024281	0.0111217	0.0188203	0.0113022	-0.0175531	-0.00194145	0.0291654	-0.00129149	-0.00720816	-0.0333272	-0.00229255	0.0156762	-0.0118317	0.0060657	0.0110961	-0.0230562	0.0180932	0.00419872	-0.00275691	-0.00602735	-0.0408978	0.0387774	-0.00320061	0.00844998	-0.0173202	0.00181856	0.00363279	0.0136242	0.026984	0.0113488
ABUW_0808	0.00729587	-0.00495033	-0.00380061	-0.0186998	-0.00256746	-0.0141581	0.00597613	0.00593406	-0.00149127	0.00575967	-0.00592397	0.00664318	-0.0116147	0.016211	-0.000791216	-0.010993	-0.00929176	0.000661577	-0.00570268	-0.00871119	-0.0025232	-0.0092082	-0.00520486	0.00635132	-0.00375063	0.0172782	-0.00584518	0.00102968	-0.00364258	-0.00454977	-0.0201654	-0.000568349	0.0139759	-0.00260418	-0.00417051	0.0096695	1.88e-06	0.000254967	-0.00950646	-0.00720377	-0.00739873	0.00676396	0.00583073	0.00288447	-0.00354952	0.00472207	-0.00411891	-0.00414838	0.0141097
ABUW_0809	0.00856059	-0.00741728	-0.00929528	0.00104556	-0.0287097	-0.0180175	-0.00449858	0.00162735	-0.0252764	0.0122536	-0.00494915	-0.0283182	0.00496247	0.0289427	-0.00192156	-0.00533152	0.00174848	-0.00270672	0.0254356	-0.000117717	0.00670239	0.0172323	-0.0066848	-0.00607263	0.00207827	0.0618834	0.00559621	0.0238981	0.019551	0.020048	-0.014921	0.00499561	0.00227372	-0.035561	-0.00492324	-0.0106487	-0.0285336	0.00607553	0.00284137	0.0111142	-0.0120196	0.0107135	-0.00117793	-0.00203647	-0.000310535	-0.0231392	0.00782565	-0.0159715	0.00514064
ABUW_0810	-0.0164668	-0.00411881	0.0313148	0.00990391	-0.00861467	-0.00029559	0.00421706	0.00652753	-0.0128969	0.010806	-0.00888778	-0.00494316	-0.00176844	0.0819755	0.00682047	0.00359216	-0.00937035	0.0051243	-0.00425541	0.00804576	0.00700339	-0.0185188	0.000388718	0.0181132	0.0279734	0.076692	-0.00410907	-0.00398262	0.00198421	-0.00365753	-0.0113335	0.00514211	-0.00267156	-0.0159865	0.00334714	-0.000508727	0.00626774	0.0231387	-0.0428984	-0.0113142	-0.00417833	0.0231181	0.0289366	0.00396093	-0.00495184	0.00399641	-0.00223728	-0.0177275	0.0153823
ABUW_0811	-0.0204089	-0.0347584	0.0125032	-0.0068894	0.0104342	-0.0207291	0.0100999	-0.00935889	-0.00193102	-0.0127624	0.00710893	-0.000669075	0.0353042	-0.0211298	0.00508146	-0.00354819	-0.0091728	-0.00869409	0.0131801	-0.00249354	-0.00341179	-0.00124514	-0.00599932	0.00337272	0.000576929	0.00524689	-0.0167038	0.00596003	-0.0120786	0.00810229	-0.0125446	0.0143895	-0.0184286	0.00152205	-0.00567249	0.00310865	0.017416	0.0240123	0.00520477	0.00310857	0.00531283	0.0223757	-0.00655298	-0.00308323	0.00282512	0.0104264	-0.00117237	-0.0068802	-0.00435502
ABUW_0812	-0.0122861	-0.01018	-0.00720406	0.00257915	0.00490302	0.00544184	-0.00466143	0.00979002	-0.00216715	0.0115758	0.000632763	-0.0161039	0.00918214	-0.0183153	0.0034813	0.00898529	-0.0101424	-0.0077485	0.00710261	-0.00518807	-0.00747916	-0.000396335	-0.00516758	0.000533715	0.0213201	-0.000183301	-0.00586597	0.00892895	8.32e-05	0.00516461	-0.00412219	0.00472507	-0.00771363	-0.00157429	0.0138853	-0.000596086	0.0147636	0.00834692	-0.00204422	-0.00457732	-0.00250397	0.0224568	0.00933313	0.00287193	-0.000528684	0.00309842	0.0156968	-0.0211692	0.00173478
ABUW_0813	-0.0152231	0.00313551	0.00492275	0.0051599	-0.000150778	0.00435386	0.00270476	0.0145566	-0.00182512	-0.0184756	0.0140306	-0.0118207	0.0105992	-0.0157006	-0.00682606	0.00375111	0.000270393	-0.00088987	0.00829589	0.000676413	-0.0211181	0.00439072	-0.000729733	-0.00117402	0.0184534	-0.000866201	0.000669619	0.0115919	-0.0079223	0.00240281	0.00257712	0.00639668	-0.001108	0.00619597	0.0130347	-0.00667112	0.0143687	0.0159347	0.00297567	0.00881088	-0.000390821	0.0228256	0.0135205	-0.00464913	-0.00611913	0.00522288	0.00774593	-0.0129762	-0.00371717
ABUW_0814	-0.0122155	-0.0206273	0.0166789	0.00174326	-0.00867839	0.00934044	-0.0117326	-0.00268891	0.0224681	0.0274541	0.00716218	-0.0127793	-0.00644433	0.0178636	0.0107698	-0.0229243	-0.011272	0.00227799	0.018216	0.00323596	-0.0227369	-0.0139203	-0.0201027	-0.00476376	0.0139555	0.0180709	0.00122356	-0.00388028	-0.00466807	-0.0134453	0.0343801	0.00104228	0.0271674	-0.00697789	-0.0161341	-0.0287072	-0.000711015	-0.00708342	-0.0559441	-0.0238089	0.000512974	-0.00996533	0.00186888	-0.0162805	0.000823244	0.0103262	-0.0211754	-0.00885977	0.00299761
ABUW_0815	0.00757442	0.00407557	0.00157349	-0.00801415	0.00225486	0.00190881	-0.00064079	0.00481374	0.000981638	0.00856756	0.00222635	-0.000784207	0.00979964	-0.00798878	-0.0112911	-0.00974084	-0.00576745	-0.00161865	-0.00630993	-0.012419	-0.00592245	-0.0038886	-0.00786826	0.00474369	0.00468036	-0.0174578	-0.0111737	-0.00662544	-0.00956273	0.00214536	-0.0134432	0.00163378	0.00233592	-0.00339355	0.00874557	0.00038406	-0.00633841	0.000165992	0.00499767	-0.00149305	-0.000468247	-0.0012774	-0.00845332	0.00152663	0.00231718	-0.000230298	-0.00567865	4.16e-05	0.001493
ABUW_0817	-0.00012696	0.0245219	0.00180899	-0.00543935	-0.00602898	0.00297713	0.0161859	0.0104452	-0.00311125	0.00840661	-0.00437066	-0.00911713	0.000582714	-0.00106948	-0.00784066	-0.000180481	-0.0022459	-0.00320333	0.00152872	-0.00488077	0.00272075	-0.00152506	-0.0130393	-0.00251481	-0.0118075	-0.00683886	-0.00495947	-0.0101251	-0.00148859	0.00292301	-0.00279251	0.00504052	-0.0221614	0.0145605	0.00465505	-0.00817487	-0.00793346	0.0107589	-0.0087125	-0.0152663	-0.0132522	-0.00283865	0.00505164	0.00434289	0.00470582	0.00465648	-0.00166818	-0.0127798	-0.022643
ABUW_0818	-0.00532699	-0.00788854	0.00438957	0.00580417	-0.00109177	-0.00230876	0.00339479	0.00336958	-0.00158634	-0.00488673	-0.00478524	-0.00686015	-0.0106997	0.00243648	-0.0081723	0.0067559	-0.00780908	-0.00385145	0.00255234	-0.000278667	-0.00668156	-0.00474728	0.00649779	-0.0106534	0.0037914	-0.00937232	0.00372952	0.00102829	0.00585792	-0.00384015	0.0022242	0.00302082	0.00235216	0.0161126	0.011508	-0.010942	-0.0113988	0.0039115	-0.0069179	0.00721431	0.00313211	-0.0035833	-0.00566513	-0.00956491	0.00178436	-0.00332072	-0.00322824	0.00403094	0.0010422
ABUW_0819	0.00466941	-0.0124287	0.00373705	5.85e-05	-0.00626931	0.00489244	-0.00769324	-0.0057581	-0.00695773	0.0129745	-0.00614793	-0.00148436	0.00230805	-0.00534171	-0.00431247	-0.00285663	-0.00691676	-0.0055814	-0.00177697	-0.000418614	-0.00639974	-0.0135262	-0.0233509	-0.00880907	0.000170137	-0.0033511	-0.0137237	-0.0175577	-0.00641024	-0.0111937	0.00508366	-0.00420528	0.00359125	-0.0116843	-0.015136	-0.0124985	0.00248417	-0.00341759	-0.00684183	0.00113689	-9.38e-05	-0.0126286	0.00230264	0.00341966	-0.0012855	0.00875647	-0.00211085	0.00205305	-0.00348888
ABUW_0820	0.00689773	-0.00364461	0.0142386	0.00266635	-0.00882242	-0.00010358	-0.0159094	-0.0101539	0.00100389	0.0110009	-0.0036971	-0.0148524	-0.00504615	-0.00100227	-0.0150287	0.00621693	-0.00446641	-0.00484495	0.00290413	0.0183468	-0.000986138	-0.0193346	-0.0115894	-0.00294284	-0.00920623	-0.000469641	0.00681776	0.000629155	0.00310282	0.00862115	0.0232074	-0.0190626	0.00176874	-0.0193553	-0.00359734	-0.00585373	-0.0157046	0.00626717	-0.00671431	-0.00791237	-0.0127565	-0.0199798	-0.0227655	-0.00617761	0.0113151	-0.00447553	-0.0109728	0.00949488	-0.00676523
ABUW_0821	-0.0146357	0.00908886	0.00075337	0.00305846	0.00917574	0.00518834	0.00573117	-0.00977248	0.00141588	-0.0230462	-0.00121936	-0.0158443	0.00301624	-0.00103722	-0.00382969	-0.0174544	0.00465279	-0.00104406	-0.00501635	0.00772997	5.94e-05	0.00660915	0.00393869	-0.00169877	0.00166821	-0.00570612	-0.00667609	-0.000707172	0.00211462	0.0056123	0.00910766	0.00736856	-0.00662166	-0.000295583	-0.00850619	0.00673072	-0.0134759	-0.00394925	-0.0195094	-0.010436	0.00482355	0.00600993	0.0216329	0.00436805	0.0139762	-0.00430125	-0.00631539	-0.00735499	-0.00447707
ABUW_0822	-0.000737193	0.0113768	-0.00130141	-0.0061387	0.00539263	0.0210477	0.00401996	-0.010956	-0.000867421	-0.00969667	-0.00508979	-0.000975733	0.00850043	0.00398569	-0.00751467	-0.014654	0.00258102	0.0018022	-0.00164599	-0.000194245	-0.00281538	-0.00750756	0.016889	0.0063944	0.000948107	-0.0136907	-0.0132547	1.46e-05	-0.00318644	-0.00670582	0.00115991	-2.64e-05	0.0140624	0.00249787	-0.0122104	0.00786014	-0.0216322	0.0069714	0.00918105	-0.0120936	-0.00331151	0.00875238	0.00456284	-0.00702606	0.00610125	0.00386036	-0.0132747	0.00252501	0.00827472
ABUW_0823	-0.00270996	-0.00850871	-0.00904794	-0.0108629	-0.00321146	0.000939346	-0.0128778	-0.0033068	-0.00533482	-0.00632407	-0.00978317	-0.00597317	-0.00886843	0.00124457	0.00118213	-0.0061804	0.00878616	-0.00205329	-0.00156931	0.00344583	0.000625028	0.00918534	-0.0066362	-0.0163594	-0.00478151	-0.00643883	-0.0126192	-0.00566616	-0.00931196	0.00908881	0.00535993	-0.0160806	0.0164736	-0.0149266	0.00341155	-0.017362	0.031422	-0.0212737	0.00122522	-0.0127348	0.0145158	-0.0104655	-0.00935441	0.00516982	-0.00940959	-0.00458376	0.0023115	0.0105602	0.0015556
ABUW_0824	0.00610515	-0.000881242	-0.00836204	-0.0166667	-0.00068608	0.00120656	2.15e-05	-0.00251712	0.00242701	0.0148826	-0.0110233	-0.016286	-0.00792629	0.00520803	-0.0019264	-0.0294524	-0.00166895	-0.00514539	0.00483286	-0.00442211	-0.0423341	-0.0169536	-0.0213042	-0.0123093	0.0225612	-0.0244518	-0.00825259	-0.00410494	-0.00949227	0.00914615	-0.00177475	-0.00445912	0.00436268	0.0330691	-0.00558303	-0.0137618	-0.0190115	0.00614922	0.00709307	-0.00226546	0.00250544	-0.00946913	-0.0292552	-0.00945673	-0.0165409	0.009995	0.00201952	-0.0220136	0.00719113
ABUW_0825	0.0151455	0.00642306	-0.00484666	-0.00911388	0.0031692	-0.000485903	0.00111767	0.0107394	-0.00374739	0.0101604	-0.0169674	0.000868979	-0.00515994	-0.00256147	-0.00665717	-0.0176066	0.00030551	0.00525942	0.00744331	-0.01791	-0.00177676	0.0124871	-0.00880327	0.00963123	0.0200667	0.0368322	0.00361859	-0.0143627	-0.010833	0.00122482	-0.00176156	-0.00540301	-0.00307212	-0.00828715	-0.00121731	0.00152137	-0.0120803	0.000922839	-0.00268483	-0.00913549	-0.0143248	8.19e-05	-0.00796794	-0.0136843	-0.00421699	-0.0168107	0.00612725	0.00325826	-0.0255336
ABUW_0826	0.00726543	0.0149537	0.000370008	-0.00368413	0.00930135	-0.0104733	-0.00856618	0.0114571	-0.00189904	-0.00642049	0.000634517	-0.00497466	0.00417332	0.000116818	-0.0177137	0.00811087	-0.00400118	0.00742489	0.0130539	-0.00971353	0.0041383	0.00393153	-0.00345207	0.00537636	0.00683211	0.000836534	-0.0107918	0.00291171	0.000173689	-0.0135134	-0.00790754	0.0213566	-0.00439515	0.0642846	0.0121607	0.0100048	-0.00448135	0.00019738	-0.0100556	0.016869	0.0150621	0.0007917	0.0174616	-0.00355952	0.00193993	-0.00413551	-0.0207762	0.00731366	-0.00973778
ABUW_0827	-0.00906471	-0.000340923	0.00554826	0.00168219	-0.0220955	-0.023749	-0.00968327	0.00564931	0.000534029	-0.00893977	-0.00252274	-0.00187466	0.00541885	0.00232284	-0.00283536	0.00328778	-0.00663041	0.0314318	-0.00493033	-0.00463363	0.00535362	0.0045153	-0.00550708	-0.000408462	0.00315118	-0.00917947	-0.00234929	-0.00866266	0.00756948	-0.0107636	-0.00195018	0.00626663	-0.00201153	-0.0114848	-0.000491219	0.00651391	-0.00903718	0.00253653	0.00476826	-0.00214006	-0.00727053	-0.00615813	0.0131814	-0.00821772	-0.00574906	-0.00175151	0.00288821	0.0152321	-0.00908041
ABUW_0828	5.52e-06	0.0112081	0.0044544	-0.00549296	-0.0132453	-0.00912543	-0.00522007	0.00580286	-0.0028946	-0.014489	-0.00432535	0.00544179	0.00431907	-0.00523029	-0.00693316	0.00368882	-0.00119847	0.0176213	-0.0079335	-0.0088953	0.00187378	0.001485	-0.0150769	-0.00830493	0.0134987	0.00373459	0.0146533	-0.00609249	0.000211347	-0.0121312	0.00129043	0.00205648	-0.00326989	-0.0018387	-0.00765926	-0.00138778	-0.0105456	0.0048739	-0.00279118	0.000699575	0.000406157	-0.00962684	0.00579265	0.00790508	0.00733276	0.000974123	-0.00856824	0.00679937	0.00448573
ABUW_0829	-0.00912357	0.0016328	-0.0128654	-0.000230644	-0.00553781	-0.0152617	-0.00766092	0.00869855	-0.00572647	0.00454424	-0.010024	0.00269727	0.0128635	-0.00631244	0.0013492	-0.00262328	0.000472483	0.111363	-0.00920007	0.000491374	0.00269182	-0.00839367	-0.00648223	-0.0204626	-0.00408524	-0.0104573	0.00581646	-0.00863512	0.00130483	0.00351642	0.00232079	0.0118063	-0.00880421	-6.36e-05	-0.00146196	-0.00333789	-0.0147427	-0.00240294	0.00212372	0.00540148	0.00543015	-0.0120744	0.0045827	0.00470683	6.08e-05	0.00775466	-0.00951569	0.0111744	-0.00761371
ABUW_0830	0.00101098	-0.0152369	-0.00234566	0.00871427	-0.0208911	-0.0381954	-0.00763823	-0.0170373	0.0038613	0.0235667	0.0171825	0.0150684	-0.00946652	-0.00638881	0.0117814	-0.00382762	-0.0206313	0.00239722	-0.00615606	-0.018376	0.0193803	-0.00994622	-0.00649416	0.0228772	-0.00313659	0.0201816	0.0313335	-0.00585157	0.00269072	-0.00842102	-0.0114917	0.00286669	-0.0119264	-0.00109942	-0.0183944	-0.00576124	-0.00608641	0.00656017	-0.0245674	0.00376173	0.000290918	-0.0362428	-0.0110451	-0.00391928	0.00853592	-0.00997629	0.0272338	0.0219526	-0.0112854
ABUW_0831	0.0102349	-0.0101344	-0.00297395	-0.015408	0.0028875	0.00904991	-0.00331653	-0.000674109	-0.0143451	-0.00463298	0.00719162	0.00265175	-0.00862084	-0.0117708	-0.0132071	0.00493954	0.0126129	0.0257501	0.0168387	-0.00799887	0.00856987	-0.00320314	-0.0109807	-0.00328378	-0.00497816	-0.00383034	0.00980179	-0.00269191	0.00764727	-0.00352675	0.00297417	-0.0148317	-0.0072144	-0.00938869	-0.000946453	-0.0126765	0.00514212	0.003723	0.0162143	0.00248687	0.0174612	0.0120576	0.00287827	0.021271	0.00491812	-0.018276	0.16062	0.0246917	-0.00808958
ABUW_0832	0.0010464	-0.0149679	-0.019022	0.0153065	-0.00805721	-0.0149928	0.000835845	0.00981302	-0.00209949	-0.00119696	0.00239817	-0.00873868	0.00742899	-0.00428915	-0.0190038	0.00622143	0.00310182	-0.00575547	0.0029049	-0.00600924	-0.0100841	-0.00684242	-0.00391444	0.00190471	0.000790096	-0.0182636	0.0367863	-0.00823139	0.00124879	-0.000740322	0.00801082	-1.9e-05	-0.00537404	-0.00421748	0.0193395	-0.00619008	-0.000214438	-0.00690448	-0.0163035	-0.000451726	-0.00919877	0.00339392	0.00572005	-0.00900327	-0.00884111	-0.0128521	-0.00447584	-0.0177157	-0.0142717
ABUW_0833	-3.37e-05	-0.000384446	-0.00422826	0.00382987	-0.00265131	0.000375159	-0.00503322	0.00970945	-0.000250043	0.00295021	0.000381549	0.0108873	-0.00589127	0.0042061	0.00195749	-0.00521459	-0.00975602	0.00619149	-0.00174979	0.000517387	-0.00621231	-0.00374984	0.00241658	-0.00568634	0.0229018	-0.0044661	0.0191994	0.00664593	0.0249439	0.00538562	-0.00083236	-0.00627328	-0.00041854	-0.0111596	0.00116523	0.0164028	0.00107399	0.0153782	0.00561656	0.011199	0.0126027	0.00544842	-0.0186851	-0.00791453	0.00718021	-0.0310537	-0.0161163	-0.00946269	-0.00386831
ABUW_0834	0.0113789	-0.000169469	-0.00496125	0.00611456	-0.00258086	-0.00959715	0.000409854	0.00550925	-0.00791034	0.00865114	-0.0138858	0.0123447	0.00379535	-0.00502408	-0.00336294	-0.00863781	0.00844124	-0.00641762	-0.00789985	-0.0117169	-0.0123634	-0.00221912	-0.0139994	-0.00150876	-0.00885659	-0.00369635	-0.00424846	-0.000636112	-0.00822963	0.00212672	-0.00119845	-0.00586071	0.00341693	-0.00877787	0.00979944	-0.0010929	0.0163126	0.00925632	0.0110442	0.00519787	0.00137718	0.00338367	-0.00656462	0.00657236	-0.00191643	0.0127633	-0.0193073	0.00413163	0.00452849
ABUW_0835	-0.0137597	0.00503207	-0.00709807	0.00216864	-0.0127959	-0.00175242	0.00729774	0.00968948	-0.00332981	-0.00482964	5.83e-05	-0.00524608	-0.00841488	-0.0115161	-0.00378679	-0.0142019	-0.0102798	-0.0077279	0.00431467	-0.00417534	-0.000749575	-0.00447293	-0.00553951	-0.00585627	-0.00744344	0.0186983	0.00597009	0.0422424	0.00869546	-0.00653871	-0.016889	0.00453432	-0.00455637	-0.00722935	0.00464455	0.00122604	0.0116186	0.00381861	-0.00524291	-0.0124143	0.0132238	-0.014684	-0.00358884	-5.81e-05	0.00229725	-0.00344591	0.0131931	0.0164122	0.000113508
ABUW_0836	-0.00561619	0.0081423	-0.00690801	-0.00906337	0.0029926	0.00166678	-0.0155181	-0.00952972	0.00198148	0.0113775	-0.00330802	0.00458118	-0.00650609	-0.00142423	-0.00105636	0.0147053	-0.00977922	0.00630254	-0.00204641	-0.00774175	-0.00305537	0.0159991	0.00729599	-0.00456359	-0.00319977	-0.00491302	-0.010269	-0.00837482	-0.00699013	0.00764634	0.00146729	-0.00855741	0.0151053	-0.0148024	-0.000206672	-0.00739349	-0.00432547	0.00601074	-0.00296435	-0.00889799	8.51e-05	0.0123961	0.000434398	-0.00200069	0.000796789	-0.00200196	-0.00945293	-0.0105845	0.0147776
ABUW_0837	-0.00354766	-0.00426489	-0.00647235	0.00687161	0.00448229	0.0152433	-0.0023192	0.0039547	-0.00899324	-0.00496661	0.00230248	0.00305979	-0.0101568	-0.00687862	-0.0148216	-0.00506167	-0.00441585	-0.00526255	0.0142672	0.00965272	-0.0126199	-0.00487364	-0.0157889	0.00105644	0.00838007	-0.00459835	0.00470458	-0.00868048	-0.0035743	-0.0262529	0.0115684	0.00588922	0.0152252	0.0130319	-0.00283154	-0.0131745	0.0091283	-0.00190472	-0.00382979	-0.00017205	0.0130083	0.00892755	-0.0166737	-0.0052393	0.00815435	-0.00579112	0.00623169	-0.0135522	0.00351139
ABUW_0838	-0.00743719	-0.0115853	0.00331982	-0.00747277	-0.00715828	0.0046753	-0.0154047	0.000216468	0.00348068	0.000734557	-0.00627787	-0.0041275	0.00502357	0.00283627	-0.00158568	-0.00115113	-0.00846358	-0.00387401	0.000380412	0.00236075	-0.00692927	0.00107558	-0.00603107	0.00905673	0.00510957	0.00531808	0.00338722	-0.00151748	0.00178423	0.00751179	0.00383382	0.00566791	-0.00981856	-0.00101426	-0.00499502	-0.000357085	-0.00666316	-0.0121409	-0.00567856	-0.00374508	0.00667548	-0.00438343	0.000596766	-0.00119184	0.0012782	0.00235432	-0.00492271	-0.0181039	0.00385947
ABUW_0839	-0.00498532	-0.0185128	-0.0016087	0.00480082	-0.00277654	-0.00557696	-0.00321499	-0.00292721	-0.00288605	-0.0166714	-0.00608424	-0.00472246	-0.00490024	-0.0218786	-0.00448361	0.00955967	0.00190561	-0.00456734	-0.00262065	0.000301184	0.0115544	-0.0105578	-0.00409512	9.32e-05	-0.0231704	-0.00126408	-0.00327821	0.00528266	-0.00196783	-0.00813432	0.0122541	-0.00523384	0.00322067	0.0053872	-0.00344309	0.00428174	-0.0184677	0.0021692	-0.00597185	-3.51e-05	-0.00455759	-0.0105763	0.0044355	-0.00524058	-0.00209511	0.000154614	0.0159789	0.00548576	-0.00601925
ABUW_0840	0.00690865	-0.0250034	0.00298208	-0.00904818	-0.00589556	0.012333	0.000648728	0.00351779	-0.00566476	0.00172554	-0.00878326	-0.0174368	-0.00699231	0.00491224	-0.00312486	0.00386698	-0.00351628	0.00640599	-0.00744323	0.010571	0.00616197	-0.023028	-0.000592875	0.000310104	-0.000710487	0.00863213	0.0175599	-0.0063491	0.00909949	-0.0120434	-0.0178911	0.00183306	-0.00579059	-0.00386118	0.00856902	-0.00741521	-0.0103212	0.00496142	-0.00258774	0.000783095	-0.00353828	-0.00176182	0.000932006	0.00406681	-0.0116148	-0.00892793	0.00116043	-0.0216734	-0.0122101
ABUW_0841	0.00758061	-0.00859812	-0.00496086	-0.00608073	0.000666985	0.00446585	0.0213277	-0.0155691	-0.00291521	-0.00429739	-0.00200163	-0.0119027	0.00584509	-0.0261934	-0.00515751	-0.000440356	0.0032898	0.00105711	-0.0113248	-0.00832891	0.00799599	-0.034109	0.00183266	-0.00471445	0.00439625	-0.00204996	0.0123936	-0.0158757	0.00610066	-0.0144558	-0.00861072	0.00171537	-0.00406366	-0.000227102	0.00738558	-0.0144873	-0.0196492	-0.00594219	-0.00630166	-0.0125361	0.00890386	0.00216374	-0.00945776	0.0100207	0.0155184	-0.0063175	-0.00149546	-0.0236976	-0.00134833
ABUW_0842	0.0129162	0.0470918	0.0129507	-0.00205404	0.00803815	0.00373408	-0.00305214	-0.00194452	-0.000261021	-0.0147805	0.00603654	0.0101049	-0.00539953	0.00183195	-0.00551356	0.00400705	-0.000151763	-0.00128097	-0.00666366	-0.0125513	-0.00611368	-0.00479125	0.0145283	-0.00114306	-0.0122282	-0.00298033	-0.0177887	-0.00676397	-0.00345616	0.00683095	-0.0034798	-0.00021548	-0.00360045	-0.00809777	0.00577652	-0.00429148	0.00164722	0.0019049	-0.00667101	-0.00716786	0.000840668	0.0104562	0.0243737	0.00330623	-0.00267312	-0.00211715	0.00103186	-0.00041236	-0.00841628
ABUW_0843	0.00713417	0.047217	0.00893919	-0.00212763	0.00328548	0.0128369	-0.0136056	-0.000737408	-0.00629482	-0.00951351	0.00504114	0.0154703	0.000170183	-0.00535288	-0.00841983	0.00410249	0.00764376	-0.00187575	-0.00603644	-0.0125913	-0.00172727	-0.00296374	0.0334055	0.00264527	-0.0156404	-0.000990714	-0.00396617	-0.00228251	-0.000452347	0.0109241	-0.0102536	-0.00672666	0.00772842	-0.0138814	0.00570966	-0.00447058	-0.00134207	-0.000418223	-0.00938127	-0.00255125	0.00725716	0.010212	0.0187462	0.00736242	-0.000579216	0.00748077	-0.00326835	0.000460006	-0.00233712
ABUW_0844	-0.00323944	0.0299641	0.0102637	-0.000837766	0.00433873	0.0129018	-0.00744445	-0.00127764	-0.00399925	-0.0124822	0.000417015	0.00923392	0.00030872	-0.00240041	-0.0088605	0.00695054	0.00417977	-0.00200008	1.04e-05	-0.00841557	0.00419262	0.00217611	0.0158863	0.00427177	-0.00707939	0.001808	0.000487872	-0.00638935	-0.00635651	0.00965706	-0.0116586	-0.00731281	0.00992836	-0.0110907	0.00462597	-0.0119183	0.00678695	0.00355382	0.00322705	0.0097345	0.00794931	0.0093396	0.0156897	0.00834023	-0.00121751	0.0148296	-0.00700799	-0.0113285	-0.00175476
ABUW_0845	-0.0128744	-0.00424104	0.00119537	-0.00859188	-0.00779039	0.0145317	0.00237023	-0.00928043	-0.0076345	-0.0123329	0.000209487	-0.000491449	-0.00667694	-0.0150026	-0.0124497	-0.00194878	0.00217478	-0.00229347	0.00180333	-0.00156782	0.00736468	-0.00226185	0.0163295	0.0116137	-0.004808	0.000527361	0.0182522	0.00384886	0.00786051	-0.0128033	-0.014882	-0.00728914	0.00376653	-0.00342085	0.00698276	-0.00895806	-0.00694436	-0.00126983	-0.00667641	-0.00388272	-0.00090451	-0.0224231	0.0364719	0.0107565	0.00964402	0.00265053	-0.0120759	-0.0143309	-0.000869679
ABUW_0846	-0.00605492	0.00257631	0.00670655	-0.00520361	-0.00516754	-0.0134387	0.00960894	-0.00328864	0.00250212	0.00386589	0.00152836	-0.0159151	0.00489829	-0.0147674	-0.00421582	0.00423361	-0.00974475	-0.00688177	-0.00447482	-0.00406314	0.00309826	-0.00606987	-0.00860692	0.00201868	-0.000353522	-0.00813539	0.0170028	-0.00221852	-0.000404433	-0.00913667	0.00307797	0.0140379	-0.0107129	-0.0112587	-0.00146516	-0.00172636	0.0001911	-0.0019092	-0.000772769	-0.00796573	-0.00168902	-0.00585919	0.00740365	-0.00491825	-0.000220609	-0.00523851	0.00118693	-0.00154433	0.00487871
ABUW_0847	0.000355233	-0.0172225	0.00426693	-0.00185092	-0.00321136	-0.0032024	-0.000101725	-0.00341864	0.00162326	0.00409847	0.0021622	-0.00115686	-0.0127868	-0.00516408	-0.00857464	-0.0126604	-0.0078411	0.00453071	0.00521905	-0.000728443	-0.00507352	-0.00529258	-0.00947839	-0.0103147	0.0185769	-0.00740569	-0.00683364	-0.00582612	0.00599656	-0.00655285	-0.00678282	0.00487255	-0.00216277	-0.00867866	0.00268053	-0.00629678	0.00618701	0.00346291	-0.00523265	-0.00877591	0.017433	-0.00650613	0.00933677	-0.00395601	-0.000598328	-0.00510994	-0.0147152	-0.000956873	0.00138396
ABUW_0848	0.00152223	-0.034263	-0.000559174	0.0130981	-0.00989191	-0.0010612	0.0230337	-0.000319949	0.004216	-0.00124405	-0.00546701	-0.00413761	0.00293339	0.00537735	0.00478032	-0.0109327	-0.00383032	-0.000970974	0.0048859	-0.0069089	0.00676899	-0.0199033	0.0549025	-0.00148276	-0.00351275	-0.0105033	-0.00131006	-0.00198775	-0.00751277	0.00538603	-0.00290984	0.00646987	-0.00477441	-0.00227194	0.00311599	-0.013211	0.0403752	-0.00681092	0.00486554	0.00692705	-0.00618834	-0.0110224	0.0184601	0.00327115	-0.000946278	0.00356631	-0.00990135	-0.00124497	0.0057206
ABUW_0849	0.00580679	-0.0257951	-0.000266685	-0.000668224	-0.00399749	-0.00089129	-0.00677512	-0.00604776	0.00788534	0.00650297	0.0132183	-0.00740037	0.00172893	0.00745308	0.00279066	-0.0235415	-0.0162613	-0.00318444	-0.00393751	-0.0148024	0.0218786	-0.0221931	0.0560583	-0.00591543	0.00139957	-0.00304707	-0.0163743	-0.00424952	-0.0048867	0.00483528	-0.00659604	0.0154651	-0.00820406	0.00105932	0.00210572	-0.0206785	0.0498464	-0.00228889	0.00337861	0.00108858	1.49e-05	0.00709895	0.00795205	-0.00743309	-0.0018421	0.00543043	0.0128112	-0.01956	0.000551324
ABUW_0850	-0.0173506	-0.00286623	-0.019556	0.00886881	-0.00160283	0.00939668	-0.0048354	-0.0102319	-0.00205933	-0.0282449	-0.011974	-0.0128127	0.00373358	-0.00180787	0.0162399	0.0115647	0.00112498	0.00809213	-0.000876328	0.0068757	0.0639565	-0.00753635	0.00675497	-0.0200537	-0.00254533	-0.000988754	-0.00211587	-0.00192541	-0.00946396	0.0105972	0.00839856	-0.0132798	0.00227089	-0.017662	0.0126332	-0.0138271	-0.000647541	0.00488696	-0.00492627	0.0166576	-0.00279864	-0.0081885	0.0266822	0.0124232	-0.00732125	-0.000747889	-0.0078028	0.00249766	0.0169161
ABUW_0851	0.0180602	-0.00486877	-0.0098309	-0.0127401	0.000954727	0.00585408	0.00777271	0.00784425	0.00325886	-0.0359464	-0.00070803	-0.00760015	-0.00656451	-0.000487693	-0.0104839	0.00281425	-0.00786992	-0.00240996	-0.00536451	-0.00803466	0.00869034	-0.00425051	-0.00702907	0.00459323	0.00290593	-0.00722845	-0.00315842	0.00876049	0.00038861	-0.0184436	0.0130193	-0.0113844	-0.00155679	-0.00136279	0.00732065	-0.00689074	-0.0303575	-0.000219319	0.00642121	0.0171568	-0.000937045	-0.0138248	-0.0120222	0.0145472	-0.00132989	-0.000374097	0.00896712	-0.00178278	0.00163395
ABUW_0852	-0.00853011	0.0121408	-0.00336823	-0.006686	-0.00379756	0.00405209	-0.00690805	-0.00553209	-0.00278599	0.00223814	-0.0105894	-0.0011807	-0.0105568	-0.00115599	-0.000828893	0.000933055	-0.00155466	0.000365987	0.00233832	0.00389172	0.00310697	-0.00716019	0.00572484	0.00306545	-0.00404492	-0.00338243	-0.0125256	-0.00519029	-0.00653711	0.0111142	-0.00148246	-0.0100305	0.00953924	-0.0045788	-0.00205867	-0.00325705	-0.00168824	0.00414922	-0.00367564	-0.00598108	0.00689156	0.00345426	-0.00266749	0.00708589	-0.0046568	0.00288581	-0.00176436	0.00246521	0.00503664
ABUW_0853	0.00378643	0.00589867	-0.0086322	0.00123987	-0.0130509	0.000138398	0.00238666	-0.0133129	-0.00167724	0.0141214	-0.00953767	0.000687536	-0.0131568	-0.0120261	-0.00100636	0.00413685	-0.00257073	-0.00499671	-0.00652508	0.00112681	0.00201207	-0.0145498	0.0011578	0.0021684	-0.0146595	-0.00743627	-0.00366852	-0.00525883	-0.00159475	0.00312526	-0.00389061	-0.00326453	-0.00198593	-0.000690306	-0.00787813	0.00681764	-0.00152725	0.0113794	-0.0028823	-0.00692769	-2.3e-05	-0.000250673	0.0134644	0.00883988	0.00117881	0.000562503	0.00627091	0.00206943	-0.00352013
ABUW_0854	0.00978352	0.00581654	-0.000676875	-0.015923	-0.0114211	-0.00636483	0.011824	-0.00736872	0.00339702	0.00626146	-0.00284194	0.00204137	-0.00146337	0.0101543	-0.00803045	-0.00288499	-0.00494473	0.00352841	-0.00379269	-0.00664083	-0.00184446	0.00177417	-0.00852556	-0.00330118	-0.00491315	0.00603068	-0.0126108	-0.0122985	-0.00892238	0.00116502	-0.00275765	0.00109271	-0.0108215	-0.0012995	0.00104871	0.0096508	0.0219213	0.0204397	-0.00671798	-0.00179705	-0.00694972	-0.00498111	-0.00345533	-0.0141763	0.00857991	0.00317416	-0.000113763	-0.0111913	-0.000502883
ABUW_0855	0.00241974	0.00926307	-0.00284029	0.0265953	-0.00248088	-0.0172658	-0.00572798	-0.00364636	-0.00667652	-0.00117333	-0.00120677	-0.0215816	0.0134431	-0.0111069	0.00262607	-0.0472259	0.00819628	-0.00711957	0.0111762	-0.00111982	0.0201461	-0.0128118	0.0218083	0.0174034	0.0168715	-0.00288783	-0.0158991	0.0299752	0.00574098	0.026398	0.0546415	0.00850045	0.0476598	-0.00848279	0.00747714	0.0153179	-0.00734187	-0.0102796	0.00458109	0.0192953	-0.0466675	-0.0255075	-0.00331033	-0.023801	-0.0045303	-0.0156658	0.00142854	-0.0270883	0.0197091
ABUW_0856	-0.0117941	0.002173	-0.00988076	-0.0206502	0.0094301	0.0140809	0.00429341	-0.00947687	0.00171354	-0.00501807	-0.0146647	-0.0138456	0.000190987	-0.0110069	-0.00097094	0.0122531	-0.00407455	0.001388	0.00628313	0.012313	-0.00509144	0.00354475	0.00159875	-0.00249053	0.0177852	0.0252267	0.00895879	-0.00492675	-0.00353863	0.0102252	0.00795817	-0.0087867	0.0245766	-0.00285907	0.0158734	0.00268495	0.00281341	0.0060399	0.00433681	0.00612302	0.0138666	-0.00834938	-0.00117557	0.000740697	-0.016482	-0.00171695	-0.00471463	-0.0117013	0.00180218
ABUW_0857	-0.000555435	0.0281649	-0.0123803	-0.00440166	-0.00437095	0.0158588	-0.00105848	-0.00631295	-0.000134549	0.00777511	0.00668713	0.00281874	0.00428507	-0.00598051	0.00224083	0.00138236	-0.000313758	0.00586585	-0.00599688	-0.0115077	0.007026	0.0138879	-0.00451093	0.0113827	-0.00243253	-0.000759909	0.0237155	0.00545282	0.00142482	-0.0141002	0.00919656	-0.00222222	0.00654154	0.014723	-0.00341232	0.00516119	0.042629	-0.000815818	0.00859414	-0.00263283	-0.00965441	0.0142299	0.0090244	-0.0165468	0.00532845	-0.0108493	0.0111727	0.00549939	-0.00119011
ABUW_0858	0.00646544	0.0123108	0.00846211	-0.00194554	0.00220827	-0.00770487	-0.0043498	0.0089803	-0.00366105	0.00861014	-0.00579983	-0.00773382	0.0187962	0.00487115	0.00739833	0.00973487	0.000375983	-0.00857902	-0.00785732	-0.00469751	0.0119154	0.0153116	0.0036991	0.010207	-0.0147767	-0.00339189	-0.00820126	-0.00152053	-0.00197333	-0.00539624	0.0188738	0.00193369	-0.00919029	0.00837445	-0.00409732	-0.00783894	-0.00961207	-0.00486137	0.0054406	0.010261	-0.00834806	-0.00583709	-0.0048367	-0.00292154	0.0058127	-0.000917963	0.00881072	-0.0109386	0.00686018
ABUW_0859	-0.00750404	0.00366616	0.00941959	-0.0123031	-0.000996523	0.00723658	-0.0118998	0.0214664	-0.00764572	0.00754755	-0.0133491	-0.00245952	0.00918287	0.00383081	0.0042659	-0.0028647	0.000860286	-0.00750506	-0.00664483	0.0093412	0.00645033	0.000897818	0.00282207	-0.00309017	0.00338123	-0.00684041	-0.00159147	0.000149896	-0.00519793	0.00141483	0.03028	3.91e-05	-0.000281073	0.0115616	-0.00312828	-0.00647949	-0.0025489	-0.00933331	-0.00478892	0.0248644	-0.012413	0.000303169	0.000524128	-0.00414685	0.00965999	-0.00681612	-0.00777486	-0.00473847	9.47e-05
ABUW_0860	-0.0024037	0.00424072	0.00135435	0.00951847	0.00437421	-0.00334382	-0.0282378	0.0104172	-0.00982992	0.00449001	-0.00420377	-0.00865313	0.00190355	-0.00307676	-0.000884131	0.00473185	0.00406155	-0.000474497	0.00356528	0.00655614	-0.00187769	-0.00817257	-0.00687749	0.00095135	-0.00323005	-0.00243472	0.00618748	-0.00780324	-0.00261431	0.00586087	0.0114372	-0.00530566	-0.0113075	-0.00899567	0.0022593	0.000196762	-0.0108448	0.000221354	-0.008416	0.0240388	-0.00588841	-0.00360568	0.00395492	0.00160815	0.00638027	-0.00366694	-0.00553642	-0.0117809	-0.00241227
ABUW_0861	-0.00810258	-0.0199966	0.00131498	0.0183787	0.00104998	-0.0053267	0.00582825	0.0174356	-0.00642718	-0.0181558	0.0106093	-0.0102844	0.00508738	-0.00551312	-0.00427786	-0.0063987	0.0141272	0.00530276	-0.00435705	-0.00344887	-0.00553913	-0.00152672	-0.00196558	0.010331	-0.0191501	-0.00751272	-0.0132512	-0.00589293	-0.00161209	-0.0143725	0.0302601	0.00114086	0.0031411	-0.00214816	-0.00345567	0.0126494	0.030253	-0.0103729	0.012084	0.112974	-0.0231141	0.000347779	0.0069891	0.0100462	-0.00713918	-0.0192115	0.00574018	-0.00658904	-0.00622825
ABUW_0862	-0.00675245	0.0037038	0.00590111	0.00021788	0.00404062	0.00828172	-0.00491707	-0.00514269	-0.00159954	0.000264055	0.00295839	0.0050491	-0.00157103	-0.00196913	-0.000113255	0.000128839	0.00579766	-0.00362071	-0.00955067	-0.00029356	0.00781848	0.00758618	0.0109237	0.00630878	-0.00715777	-0.00370253	0.00120792	-0.00358231	-0.00197022	-0.00258384	0.0127501	1.5e-05	0.00661161	0.00294231	-0.00186547	0.00313755	0.00898798	-0.0114906	-0.00502585	0.0568976	0.00318078	-0.00879972	0.0100555	-0.00186954	0.000489231	-0.0117523	-0.00599269	-0.0011201	-0.0044491
ABUW_0863	0.00164887	0.00215921	0.00562262	0.000136181	-0.00923865	-0.00789051	0.002192	-0.0145929	0.000254256	-0.00211478	0.00120142	-0.00211443	-0.00121662	-0.00433995	-0.00326123	0.0108525	-0.00556688	-0.00523324	-0.0101551	0.00684761	-0.00189498	-0.0274229	-0.0071474	-0.00781769	0.00968203	-0.00484337	0.0175154	-0.00426431	0.00575672	0.00205061	-0.038374	0.00163683	-0.00382828	-0.00916344	-0.00781881	0.0138838	0.00749022	0.00739024	0.0243577	0.00601125	-0.00370805	-0.00224545	0.00455234	-0.00499561	-0.00505568	-0.00116674	-0.0134182	0.000872379	-0.00687419
ABUW_0864	-0.00400979	0.0163398	0.000393749	0.00264024	-0.00646684	0.00343482	-0.0365876	-0.0170471	-0.00113356	-0.00407391	-0.00787698	0.00185509	-0.00121819	-0.0029397	-0.0112596	0.00537497	-0.0050844	-0.007066	-0.00675205	-0.00120649	0.00115973	-0.00582934	-0.0218086	-0.00741928	0.00161845	-0.00217185	-0.00831285	0.00841114	0.00763238	0.00409689	-0.0268361	0.00439503	-0.00413388	-0.0157194	-0.0142087	0.000247861	0.0194175	-0.0107162	0.0105477	0.00934061	-0.00177668	0.00283838	0.013681	0.00464351	-0.0052839	-0.00127383	-0.00268914	-0.000672486	0.00119239
ABUW_0865	-0.00943907	-0.012665	0.0116513	0.00322392	0.00434484	-0.000741805	-0.0116322	0.00318803	-0.00247039	-0.0112619	-0.00491007	0.000111615	0.0197392	-0.00383091	-0.00131491	0.0175772	-0.00355169	-0.00902045	-0.00915539	0.00174823	-0.00041832	0.0149205	0.00346408	-0.00549657	0.00148519	0.00045793	-0.00179143	-0.0012164	-0.0034847	-0.00456199	0.00858904	0.0082109	0.0110492	-0.0102631	-0.0169311	0.00958613	0.0317809	-0.0021421	0.00987649	-0.00252828	-0.0126663	0.0218146	-0.0110039	0.0133112	-0.00780918	0.00908304	-0.00555847	0.0124015	-0.00403576
ABUW_0866	-0.0165127	0.00840738	-0.0127287	0.00580763	-0.00183782	-0.0111188	0.000237116	0.00538607	-0.00349312	0.0026334	0.0136792	0.00105842	0.0124483	-0.00139157	0.00344896	-0.00497714	-0.0161329	0.000394382	-0.0110068	0.00140629	-0.00438239	-0.00917131	-0.00624634	-0.0145577	-0.0178411	0.0622309	-0.00465742	0.00763749	-0.00823471	-0.0316767	0.0254448	0.00275978	-0.0125256	-0.0143618	0.00451444	0.00150803	0.0159136	0.00122959	-0.00106991	0.0196688	-0.0116092	-0.000397406	-0.00153065	-0.000587555	0.0115045	-0.0111016	-0.00966283	0.00958757	0.0094906
ABUW_0867	-0.00971425	0.0223963	0.0134342	0.0095923	0.00118006	-0.0297244	-0.00545374	-0.00496347	0.0020223	0.00459277	-0.0118403	-0.00792351	0.00346253	0.00835147	-0.0103024	0.00927698	-0.00486204	0.00626782	0.00431749	0.0100689	-0.00424148	0.0209057	0.00302849	-0.00417628	-0.00220258	-0.00500388	-0.0173396	-0.00925473	-0.00501848	-0.00715937	-0.0087141	-0.00116468	0.0287047	0.0146681	0.0119111	-0.006429	-0.00432435	0.0124496	0.000121552	0.00642805	-0.00479472	-0.0106247	0.0114391	-0.00934328	0.00669074	-0.0162141	-0.00310257	0.0161001	0.000322206
ABUW_0868	-0.0397837	0.0291468	-0.00659142	0.00216349	-0.0158519	-0.0121158	-0.00930674	-0.00149247	-0.00725228	0.00151708	-0.011803	0.00736534	-0.00704552	0.00695666	0.00236909	0.0138415	-0.00522424	-0.00442962	0.00989297	0.00969839	-0.0137919	-0.017976	0.00783172	-0.00150575	0.000310129	-0.00491339	0.0135871	0.00843092	-0.013682	-0.00623086	-0.000739404	-0.00322573	-0.010484	0.00927773	-0.00743815	-0.00502615	0.00201999	0.00546346	-0.00858935	-0.00302148	0.0127319	0.00858636	-0.00599142	0.0279398	0.00403381	0.00604434	-0.00838262	-0.0119522	-0.00515387
ABUW_0869	-0.0322708	0.0355143	-0.00239924	0.00924342	-0.0181025	-0.00128884	-0.0123346	-0.000549755	-0.00060281	0.00435624	-0.00978639	0.00428012	-0.00845713	0.00423901	-0.000247495	0.00201083	-0.00433423	-0.00273536	0.00317814	0.010927	-0.00865413	-0.00740893	0.0109509	-0.000606974	0.0132705	-0.00643858	-0.0064383	0.0037082	0.000641906	-0.00142483	-0.00530395	0.00361175	-0.00469025	0.00663693	-0.00453559	0.00355225	0.000733719	-0.000638341	-0.00309183	-0.00536973	0.00749259	0.0034804	-0.00231765	0.0223334	0.00186426	-0.00404405	-0.0108628	-0.00320818	-0.00701992
ABUW_0870	-0.0184182	0.0584551	0.00647593	0.00225428	-0.00994011	-0.0105088	-0.0315251	-0.000333049	0.000303064	0.00716321	-0.00753894	-0.00522638	-0.00349636	6.94e-05	-0.000411721	0.00086263	-0.00740411	0.00277323	0.00562651	-0.00425329	-0.00263812	0.00404002	0.0226043	0.0055609	0.00432521	-0.000231532	-0.00422465	-0.00424787	-0.00224929	0.0037532	-0.00152287	0.000726626	0.00274108	-0.00774091	-0.00331795	0.00297806	-0.0141454	-0.0115646	0.0382299	0.00201739	-0.0106745	0.00348716	-0.0074619	0.000257043	0.000329371	0.0103765	0.000114572	0.00646318	0.000883689
ABUW_0871	-0.0174913	0.0739371	0.001962	0.00254686	0.0059891	-0.00996186	0.00455131	-0.00400961	0.0020673	0.00894524	-0.00485686	0.000608446	-0.0113788	-0.00182228	0.00223004	-0.00209843	-0.00774151	0.00511607	-0.00521648	-0.00836678	-0.00554446	-0.00432068	0.0234151	-0.000916412	0.00817316	0.00733559	-0.0138754	-0.00483264	0.00155336	-0.00289279	0.000713991	-0.00428898	-0.00209501	0.00288169	0.00159315	0.0151894	-0.00459211	-0.00258816	-0.000317363	0.00225587	-0.00139533	0.00834401	0.00209129	-0.00642227	0.00233124	-0.00584644	-0.00828948	-0.0121708	-0.010735
ABUW_0872	-0.0226062	0.0635268	5.3e-05	-0.00226735	0.0028037	-0.0106893	-0.0196113	4.18e-05	-0.00289014	0.0128482	-0.00139774	0.00588463	0.00188637	0.00154956	0.0052598	0.00925999	0.000558257	0.00167277	0.00230969	0.0117121	-0.00925662	0.00635483	0.0117228	-0.0097841	0.00919499	-0.00295123	-0.00779325	-0.00678973	-0.00515766	-0.00239069	0.00290309	-0.00902749	0.0127796	-0.0073827	0.00119889	0.00288114	-0.0116246	0.0133688	0.000363055	0.00273788	0.000200333	0.0032602	-0.0217172	0.00710121	-0.00101414	-0.00379028	0.00075855	0.00377814	0.0141072
ABUW_0873	-0.00622343	0.0813134	0.0028864	0.0041604	0.0112763	-0.0179855	-0.00642599	0.00290391	0.0033282	0.012381	0.000626842	0.00449462	0.00460598	0.00237395	0.0101762	-0.00120925	-0.00336762	0.00277986	0.0015936	0.00141265	-0.00291097	0.0142844	0.0141798	-0.00990581	0.00995834	-0.00170429	-0.00340168	-0.00984151	-0.0063986	0.00616876	0.00856294	-0.00921914	0.00645581	-0.0022927	0.00571407	0.00308394	-0.0126285	0.0058397	0.00632765	-0.0100603	7.31e-05	0.00989154	-0.026879	-0.00434378	0.0015786	0.0044877	-0.00590701	-0.00325563	0.0184945
ABUW_0874	-0.0149366	0.0881661	-0.000388067	0.0106644	0.00868178	-0.0276498	0.00122692	0.000212409	-0.00153535	0.00927666	-0.00570209	0.00234569	0.00642751	-0.0035034	0.0100137	-0.00606781	0.00173328	-0.000164002	-0.00243502	0.0103158	-0.00187439	0.0105551	0.0233984	-0.013834	0.0192248	-0.00409504	0.00400548	-0.00218405	-0.0075135	0.00245755	0.00542605	-0.00673509	0.0121474	-0.00146533	-0.00260878	0.00495403	-0.0090218	0.00285989	-0.00355517	-0.0205296	-0.00106873	-0.00100603	-0.00847689	-0.00356167	0.00108038	0.00592821	-0.0112686	-0.000386842	0.00503193
ABUW_0875	0.000934172	0.0895445	0.000107652	-0.000583072	0.0103321	-0.0148893	0.0042989	0.00947723	0.00143228	0.00277445	-0.00359364	-0.00377295	0.00916305	-0.001263	0.00344535	-0.00719165	-0.00372524	-0.00116296	0.000529517	0.00648783	-0.00823095	0.0135343	0.00711637	-0.00972238	0.0130695	0.00988518	0.00245118	-0.00748648	-0.00392037	-0.00506062	0.00333448	-0.00929233	0.00609347	-0.0112818	-0.0106241	0.00820599	-0.0119335	-0.00139379	-0.00456599	-0.00530134	-0.00929598	-0.00230917	-0.0195649	-0.00558297	-0.00473546	0.00716251	-0.012041	0.00805918	0.0142866
ABUW_0876	0.000544537	0.0807697	0.00154821	-0.00533983	0.00392929	-0.015032	0.017926	-0.00106253	-0.000631686	0.00884084	-0.0132942	-0.0058583	0.00556563	-0.00523832	0.00634145	-0.0044442	0.00105428	-0.00162224	0.0115232	-0.00737839	-0.00227464	0.00153053	0.017995	-0.00885466	0.00392216	-0.0123907	0.0113673	-0.00520616	-0.00726667	0.00413889	0.00846085	-0.0019372	0.0149894	-0.00892718	-0.00193981	-0.00333998	-0.00937798	-0.00117445	0.0481643	-0.000343342	-0.00840334	-0.00198485	0.00162259	-0.0106093	-0.00554015	0.016742	-0.0130856	-0.0141315	0.0132842
ABUW_0877	0.0263943	-0.00464486	0.048637	0.0105104	0.0113175	-0.0391952	0.0170334	0.00529976	-0.00568075	-0.0128229	-9.13e-05	-0.0383281	0.00145934	0.000450241	-0.000489715	0.00899754	0.00925608	-0.0141131	-0.00634459	-0.00404105	-0.0209417	-0.0229845	-0.0209957	0.0159162	-0.00321483	-0.0449337	-0.013653	0.0574616	-0.000633126	0.00108759	-0.0163236	-0.0119477	0.0407872	8.12e-06	0.0215083	-0.000689913	0.00182515	-0.0210331	0.017409	-0.0190629	0.013918	0.0466244	0.00882669	-0.00698423	-0.0379727	0.0351706	0.0236787	-0.0289929	0.00501633
ABUW_0878	0.0154319	-0.00837622	-0.0329925	0.00350241	0.018691	-0.0199007	0.010518	-0.0204351	-0.0062361	-0.00742387	0.01188	-0.0171568	0.0180965	0.0145198	0.0119862	-0.03176	-0.00488376	-0.0161041	0.0200703	-0.0155392	-0.0279395	0.000950207	-0.00618325	0.0284203	-0.0130744	0.0163375	0.010288	0.0431268	-0.00904165	0.00648849	-0.00803661	-0.00207026	0.0202903	-0.0227988	0.0113103	-0.0280116	0.00420204	-0.0110774	-0.0285913	0.0067326	0.0108034	0.00512519	-0.0318598	0.0505651	-0.0778091	0.00627085	0.0574861	0.00606399	0.00499688
ABUW_0879	-0.0057844	-0.00453311	0.0104505	0.000484039	-0.00314772	0.0208982	-0.00480803	0.00577829	-0.00748091	0.00443161	-0.00098154	-0.00706063	0.00825547	0.00810023	-0.00679522	0.00744548	0.00599794	0.00369122	0.00139407	0.00979242	0.00149139	-0.00627559	0.018515	0.00256381	-0.0083938	0.0383959	-0.00448786	-0.0105237	-0.0122075	-0.0224201	-0.00471275	0.0112517	0.0245635	0.0128715	-0.00645944	-0.000256417	0.00126659	0.00231282	-0.0108775	-0.00410509	0.0147745	-0.00365007	0.0186403	0.0144129	-0.00492271	0.0121235	3.62e-06	-0.000821611	0.00820826
ABUW_0880	0.00150192	-0.0335279	0.0114672	-0.0196271	-0.00224571	0.00344891	-0.025198	0.0238794	-0.00962095	0.00757144	-0.0250663	0.00683088	0.0141121	0.0771755	0.00119592	-0.00825523	-0.00621314	-0.0140393	0.0220081	0.00587149	0.0101077	-0.00656524	0.0100421	-0.0059345	0.0181427	0.126604	0.0314406	-0.0190764	-0.0120034	-0.0210391	-0.0188641	0.00961992	-0.00290961	-0.00678173	-0.00248264	0.0116743	0.00530111	-0.00473088	0.0235375	0.0266154	-0.017823	0.0218116	-0.0065739	0.00492776	-0.00830231	0.0323962	-0.0480378	-0.0638734	-0.013781
ABUW_0881	-0.0111084	-0.00433461	-0.00489395	-0.00867019	-0.00540851	0.0133451	-0.0163466	-0.00603704	0.00276727	-0.00507387	-0.00119794	-0.00832199	-0.00198695	0.000889069	-0.00169087	-0.00191704	-0.00319095	0.00375066	-0.00735436	0.0139604	-0.00337797	0.0190729	-0.00502685	0.000526567	0.00407516	-0.000621017	-0.0157156	-0.00186706	0.00377585	0.00240729	-0.00971951	-0.00416321	0.00923264	-0.00806331	-0.000761404	0.00280986	0.0147606	0.00243771	-0.00887439	-0.00352826	0.00817851	-0.000116338	9.25e-06	0.000361323	0.00581863	-0.00397055	-0.00491583	-0.00166535	0.00261045
ABUW_0882	-0.0053798	0.00448882	0.00301457	-0.00519974	-0.0123043	0.000749173	0.0037215	0.00461671	-0.00174552	-0.00954483	-0.00908754	0.00314716	-0.00739091	-0.00645103	0.00262728	0.0129337	-0.00299379	0.00853653	0.00551472	0.00552755	-0.00598114	0.00425306	-0.00372639	0.00208348	0.00399137	-0.00537966	0.00355582	-0.00569421	0.00716551	0.0155033	-0.00374773	-0.00244789	-0.00667985	-0.0145982	0.0049469	-0.0100937	-0.0111873	-0.0016772	-0.014729	0.00168053	-0.000287819	0.00109742	-0.00264106	0.0130776	0.000863146	-0.00460813	-0.00674695	-0.00996347	0.00638312
ABUW_0883	-0.000924833	-0.00706556	0.00665418	0.00194994	-0.0051283	-0.000205627	-0.0017147	0.0051237	-0.0116564	-0.000463403	-0.0128552	0.0110027	0.00206603	0.00170222	0.00685484	0.0243631	0.00765215	0.00571163	0.00422191	-0.00737996	-0.00710432	0.00161597	0.00101035	-0.00264396	-0.0185817	-0.0119438	-0.00404955	-0.0112136	0.000629294	-2.37e-05	-0.00549227	0.000594878	-0.0129394	-0.00346327	-0.00351727	-0.00293709	-0.0100722	-0.00222475	-0.00509502	-0.003877	0.00584336	-0.0101757	0.00629636	0.017604	0.000753702	0.0050244	-0.00499865	0.00344029	0.00626848
ABUW_0884	0.00704981	0.00410367	0.0051895	-0.00801616	0.00203735	0.00514012	0.000548939	0.0066905	-0.00167555	-0.00655766	-0.00416346	-0.0103188	-0.00444632	-0.00907055	-0.00728167	0.00314992	-0.00245802	-0.00315908	-0.0017082	-0.00636584	0.00337252	0.00582366	0.00460203	0.0113546	-0.0142479	0.0035657	0.0106608	0.00796161	-0.000169227	-0.00888431	-0.0119441	-0.00839313	-0.007401	-0.000544864	-0.00184638	0.00628741	0.00750707	0.0055899	-0.0103311	-0.000155264	-0.00982915	0.00298349	0.00945231	0.00988868	-0.0064775	-0.00122266	-0.00478448	0.0224795	-0.00323289
ABUW_0885	-0.00693381	0.0134182	0.0176093	-0.0254674	-0.0060609	-0.0111168	0.000765956	0.000216439	-0.00193534	-0.0284823	0.00372854	0.00833125	-0.0282174	-0.00393854	-0.00836357	0.012657	-0.00222076	-0.0237032	0.00713083	-0.0102902	-0.00631797	-0.02119	-0.00845986	0.0071571	-0.00375077	-0.00407978	-0.018603	0.00541411	0.00606283	-0.00926788	0.0146454	-0.0159103	0.0246197	0.0200553	-0.00330727	-0.0138322	0.0170125	-0.0350014	0.016497	-0.0250521	-0.00151165	0.000451518	-0.00591955	-0.00519125	0.00964397	0.0100047	-0.00302045	-0.00987111	0.0163121
ABUW_0886	0.0111861	-0.0130999	-0.00516504	-0.00504121	-0.00595149	-0.00074067	-0.0100076	0.00671623	0.00468515	0.0026353	-0.00185699	-0.00705443	0.00425723	-0.00785757	-0.0101841	0.0102342	-0.00795814	0.00507144	0.00509475	-0.0162969	-0.0002367	-0.00781655	-0.0142106	0.00422567	-0.0137695	0.00239595	-0.000633696	0.0147116	-0.00137166	0.00106961	-0.00394614	0.000570075	-0.0173931	0.0196845	0.0064576	0.00932552	-0.0133842	-0.000918149	0.0167741	0.00566	0.00833924	0.00510453	-0.0045561	-0.00591632	-0.000350688	-0.00289682	0.000241328	0.0118438	0.00348765
ABUW_0887	0.0108743	-0.00134083	-0.00982788	-0.0117012	-5.27e-05	-0.000999206	-0.00925747	0.00151726	-0.000955545	0.0014303	-0.0061015	-0.000300641	0.00329588	0.00328822	-6.29e-05	0.00736092	-0.00575298	0.000286592	0.00893812	-0.0110674	0.000332545	-0.0114487	-0.00587669	0.000537504	-0.00488678	0.0178136	-0.00662921	0.011447	-0.00381041	0.0067553	0.00138195	0.00859612	-0.00466249	0.0143034	-0.00280095	0.00353059	-0.0105795	-0.00670052	-0.0134255	-0.00120323	0.0134216	0.00243629	0.0146494	0.00318019	0.0103595	-0.00670762	-0.000120948	-0.00288502	-0.00547761
ABUW_0888	0.00817002	-0.00161396	-0.00977359	-0.00847464	0.0133279	0.00881412	-0.00105163	0.00252929	-0.00227108	-0.0209466	-0.0105559	-0.0205114	0.0226189	-0.00641578	0.0024153	-0.00316313	0.00129622	0.00635305	-0.0114778	-0.00783822	-0.00571912	-0.00264236	-0.012835	0.00073957	-0.00998166	-0.00987935	-0.0161078	0.0025439	0.00309469	0.00544136	-0.000905795	0.00106023	0.0121648	0.0315587	-0.00247553	0.00638665	-0.0128474	-0.00867779	-0.00421169	-0.00840009	0.00824777	0.00654859	-0.0191567	-0.00196266	-0.00894078	-0.0016938	7.56e-06	-0.00298802	0.0047274
ABUW_0889	-0.00655145	0.00540844	0.0108587	0.0128289	-0.00235966	-0.00349172	-0.0162705	-0.0130601	-0.000629531	0.00436371	-0.00146277	-0.00644033	0.0124122	0.0277932	-0.00179539	0.00273918	-0.00432773	0.00346001	-0.0058727	-0.0134854	0.0021299	0.00217807	-0.00934692	-0.00338258	-0.00203561	0.00438422	-0.00517561	-0.00354154	0.00332203	0.020826	-0.00939645	0.00023174	0.00311762	-0.0142001	0.0078964	-0.00479239	-0.012463	0.00172888	-0.0277427	-0.00779718	-0.00320923	-0.0165361	-0.00892742	0.00931067	0.0279888	-0.0145563	0.00153796	2.8e-05	-0.00138562
ABUW_0890	-0.00677938	-0.0147926	0.00243695	-0.00179703	0.00460372	-0.0145447	-0.00396975	-0.00570574	0.00202336	-0.0331632	-0.0220714	0.00450798	0.0144257	-0.0135397	0.0021088	0.00100035	-0.000877197	0.00197567	0.000586706	0.00913074	-0.00552097	-0.00351032	-0.00888072	0.0147383	0.00378876	-0.00205612	-0.0101828	-0.0136863	-0.00341791	0.00291367	0.00736058	-0.000454828	-0.00554235	-0.0127063	-0.00154219	0.00901994	-0.00458682	-0.0012197	-0.00736395	0.00490661	-0.0048155	0.0118582	0.0100468	-0.00217992	-0.00748459	0.00107314	-0.0022026	-0.00464899	-0.000440832
ABUW_0891	0.0281087	0.0140148	0.00808636	0.00842023	0.00185209	0.0195251	0.0251275	-0.00262795	-0.00385313	0.0106686	-0.00775107	0.010376	0.0133636	0.000686434	0.0097178	-0.00878492	0.0103546	0.0030567	-0.00313881	0.00335959	-0.00566885	0.00375862	0.01593	-0.000107115	0.00963405	0.0316752	0.01536	-0.0028665	0.0137041	0.000211589	0.0049811	-0.00812781	0.0231708	0.00538435	-0.00862213	-0.00233245	-0.0213998	-0.00957002	-6.18e-05	-0.0111412	0.00390876	-0.00752646	0.00721283	-0.00647944	0.0110748	-0.00114413	-0.0238866	-0.0111668	-0.0291927
ABUW_0892	-0.0143596	-0.0182548	0.00572474	0.0142585	0.00741059	0.00966135	0.0227857	-0.00548815	0.00467718	0.0125798	0.00138851	-0.00940397	0.0135344	0.0112195	0.0076725	-0.0206808	-0.00426196	0.00950302	-0.00587001	-0.0108123	0.0080255	0.0055109	0.0311945	0.00472547	0.00565867	-0.00536175	-0.00386291	-0.00304304	-0.00843985	-0.0172748	0.00319385	-0.00515053	0.00272147	-0.0134445	-0.00549533	6.43e-05	0.0106432	0.0125285	0.00677878	0.00820961	0.00550247	-0.000916682	0.0365485	-0.0335214	-0.00572691	0.0183365	-0.0160264	-0.0224905	-0.0107671
ABUW_0893	-0.00857563	0.0520162	-0.0206541	-0.00244564	0.0126741	0.0080718	-0.00589834	-0.00274942	0.00593887	0.0229589	0.00405186	-0.017281	-0.00807853	-0.00837681	-0.000694624	0.0113298	-0.0166324	0.00601741	0.00189427	0.00487397	0.00314957	-0.00269166	0.0201063	-0.00181793	0.0082184	0.00569891	-0.012833	-0.00902647	-0.0149487	-0.00946613	0.0152686	-0.01367	0.0182584	0.00673105	-0.00448049	0.0109378	0.000159892	0.00145337	0.00884097	-0.0111532	-0.0137058	0.0227798	0.00255517	-0.00745298	0.003842	0.0118859	-0.00783084	0.001973	-0.00275872
ABUW_0894	-0.0242272	0.0259251	-0.0239894	-0.00405462	-0.00533604	-0.00712073	-0.00706525	-0.0171035	-0.0023253	0.0159353	0.00628438	0.00354102	-0.00172541	-0.00574528	-0.00438307	0.0099881	-0.0086236	0.00271173	0.00828954	0.00543944	-0.00351283	0.0131344	0.0107532	0.00744786	0.00163009	0.00292597	0.00148203	0.000351593	-0.00906647	-0.011981	0.0106624	-0.0142012	0.0163335	0.00209771	-0.0187353	0.0123469	0.0171	-0.00015922	0.0130491	-0.00730422	0.00387716	0.00452214	-0.0152045	0.0138781	0.00542619	0.0107805	0.0018908	0.0027449	0.00873673
ABUW_0895	-0.0392007	-0.0145357	-0.00437585	0.0431898	0.00240884	0.0137203	0.026814	-0.00649113	-0.00410965	-0.0248515	-0.0147518	-0.0214669	-0.0158323	-0.00589108	-0.018648	0.0339969	-0.00249587	0.00114923	0.0118986	0.0234991	-0.00949235	-0.000388871	-0.0265513	0.0252286	0.0019204	0.00158063	-0.00969624	0.00826503	0.0110928	-0.0114169	0.00472883	-0.00866653	-0.0147922	0.0060475	-0.0294727	0.00165522	-0.0135356	-0.029245	0.0138084	0.0230519	0.0204205	0.0142917	0.0187784	-0.00942939	-0.00414722	0.012614	0.00988696	0.0369738	-0.00826502
ABUW_0896	0.00963952	-0.0149137	0.00256309	-0.0105609	-0.00374269	-0.00898733	-0.0220567	-0.00752891	-0.0108585	0.00555149	-0.002467	0.00796891	0.00239456	-0.00109316	-0.000809773	0.0100497	-0.00562083	-0.00747193	0.0134121	0.0181352	-0.00635747	0.011419	0.0100798	-0.00674364	0.00949465	-0.00270052	0.00442126	-0.00290467	-0.00620174	-0.000957829	-0.0187996	-0.00387879	-0.00486006	-0.0126492	-0.0158604	0.00607019	0.00289661	0.0213262	-0.0134781	-0.00100111	-0.000131416	-0.0109158	0.0153818	0.00607153	0.00126505	-0.018131	-0.00184676	0.0049915	-0.0119729
ABUW_0897	-0.00829945	-0.00513868	0.0012144	-0.0021924	-0.0032648	-0.0114578	0.011834	0.000455087	-0.00802139	0.0042268	-0.00110756	0.00214579	0.0142886	-0.00193989	-0.0079307	0.0129219	-0.000526111	-0.00725984	-0.0028245	0.00405803	-0.00802202	0.00199692	-0.00170512	-0.00364368	-0.0207549	-0.00283142	0.00408883	-0.00460084	-0.00522787	-0.000663152	-0.00772362	0.00281018	0.00600242	0.00243543	-0.0104244	-0.00205699	0.0192791	0.0060589	0.00238498	-0.00671031	0.00266996	-0.0247031	0.0100172	0.000568578	0.00991846	0.00144046	-0.00436863	-0.0204048	-0.00140469
ABUW_0898	-0.0229943	-0.00203331	-0.00308368	0.00046035	-0.00272344	0.00151638	9.27e-05	0.00299278	-0.00161568	-0.00978735	-0.00685379	-0.015439	-0.00573167	-0.000563896	0.000250362	0.0141584	-0.00156915	0.000776885	0.00672638	-0.0116355	-0.00859775	-0.00601478	0.00781678	-0.000244945	-0.0119345	-0.00582062	-0.0113227	-0.00614784	0.00380005	0.011116	-0.00198032	-0.00918586	0.0148125	-0.00901182	0.00275447	-0.00834916	-0.00535863	-0.00109871	0.0162796	0.0325968	-0.00461303	-0.00305295	3.32e-06	0.00144574	-0.00100256	0.00645191	-0.00301367	-0.0211358	0.00216528
ABUW_0899	-0.015847	0.00819488	0.00813389	-0.00656067	-0.00683128	0.00476869	-0.0190455	-0.00100865	-0.00568901	-0.00137261	-0.0013594	0.000646024	0.00114875	-0.00852908	0.000191559	0.00281875	0.00524176	-0.00633027	-0.00537466	-0.00109864	-0.00301604	0.00148857	0.0236199	0.0119843	-0.01073	0.00696272	-0.0142329	0.00536494	0.00606651	-0.00153076	-0.00274602	0.000729517	0.00809858	-0.00497375	-0.00775052	0.00471485	-0.011685	0.0080694	0.0160345	0.0318282	0.004652	-0.000193056	0.0122957	0.00243253	0.00196944	0.00300406	0.00917876	-0.00289369	0.00220054
ABUW_0900	-0.00454598	-0.00870784	-0.00451876	-0.0059921	-0.00226139	0.00198315	0.00450942	-0.010272	-0.00659139	0.00983745	-0.00816049	0.000869393	-0.0107479	0.00138772	-0.000318787	0.00540411	-0.000198135	0.00203002	-0.00246101	-0.00881374	0.00209314	-0.00179353	-0.00787475	0.00931367	0.00305439	0.0346704	-0.0105172	-0.0120519	-0.00968218	0.00284617	0.00309369	-0.0119334	-0.000123131	-0.00208298	0.00344468	-0.00489069	-0.000467971	-0.00576223	-0.0089577	-0.0147499	-0.00875109	0.0105062	-0.00275215	0.00214648	-0.00878225	-0.00460111	-0.00969884	-0.0262761	0.00413402
ABUW_0901	-0.0111353	0.0128499	0.00067803	-0.0149386	-0.000989423	-0.0119155	0.00728598	-0.0152807	-0.00143533	0.00401631	0.000281005	0.000815682	0.00899623	-0.00153751	0.000139814	0.0217454	-0.00159571	0.00090885	-0.0145616	-0.00917829	-0.00688427	-0.00593403	-0.00720636	0.00798411	0.0108522	0.0600008	0.0159756	0.00266532	0.00327982	-0.00486143	-0.00244859	-0.0119978	-0.0132108	-0.0232417	-0.0172894	0.013595	0.0142936	-0.00261783	0.013263	0.000819984	0.00300083	0.00585483	0.00431822	-0.00799838	-0.001689	-0.00257528	0.00383713	-0.0235083	-0.00860564
ABUW_0902	-0.019718	-0.00855116	-0.00197644	-0.00119176	0.00664172	-0.00444385	0.0187549	-0.00372485	-0.0129519	0.00333819	0.00711809	0.00563139	-0.00883541	-0.0123197	-0.00847879	0.0114957	0.00791434	-0.00527806	-0.00261706	0.00545438	-0.000852744	-0.0346683	0.00123886	-0.00171365	0.0219515	0.00247404	0.00686152	0.0126817	-0.0101886	0.00733713	0.0249715	-0.00413666	0.00528312	-0.0153215	0.015669	0.0056221	0.0178207	0.046114	-0.0257119	0.0100159	0.00608959	0.00423059	-0.0192593	0.00998747	0.00124225	0.00405298	0.0341843	-0.0206388	-0.0259026
ABUW_0904	0.0201471	0.00330314	-0.0170057	0.00588843	0.000971136	-0.0114772	-0.000764027	-0.0213827	-0.00535534	0.0166759	-0.00881464	0.00486639	0.0215712	0.017625	0.00377914	0.00842165	0.00934534	-0.00383252	-0.00411062	0.0132141	-0.00330098	-0.000992369	0.0028729	-0.00701791	-0.0033902	0.0608439	-0.00474961	-0.00416359	0.00266257	0.000931525	0.00961375	-0.00511153	0.00190318	0.00747466	-0.0216727	-0.0039965	-0.00100066	0.00775596	-0.00799687	0.0017244	0.00890323	0.0203515	0.0402444	0.00866476	-0.00982828	0.00410953	-0.000480682	-0.0238198	-0.00872216
ABUW_0907	-0.00352788	0.00914595	0.000451109	-0.000508121	-0.00820917	0.00882084	0.0253672	-0.00824323	0.00195329	-0.00789184	2.33e-05	0.00702163	-0.00517925	-0.00573097	-0.0135679	0.00936245	-0.0114093	0.014675	0.00555098	0.00670646	-0.00856566	-0.0128458	-0.000402426	-0.00308986	0.00646295	-0.00164789	-0.0125625	-0.0045678	0.0104724	-3.43e-05	-0.00351264	-0.00769646	-0.00593775	-0.0151839	-0.000363766	0.00455366	0.00674156	0.0195779	-0.0053092	0.00530493	-0.000190125	-0.0101811	-0.00958121	0.0156917	0.00255153	-0.00203033	0.00138709	0.00594471	-0.00179274
ABUW_0908	-0.0010247	-0.00622633	-0.00663593	-0.00365928	-0.00781822	0.00404635	0.00287951	-0.00448017	-0.0059308	0.00805215	-0.00407614	-0.00505704	0.000730786	-0.00319033	-0.00720717	0.00238355	0.00172891	0.000896136	0.0102961	0.0189801	0.00716693	-0.0158302	-0.00411871	0.00362433	0.00201934	-0.00444432	0.00163139	-0.00096595	0.00660077	0.00443885	0.00142531	-0.0140669	-0.0158158	-0.0099286	-0.001138	0.00857171	0.00782723	0.015412	-0.00893166	-0.00439038	0.000726318	-0.00355311	-0.00744112	-0.0237541	0.00710944	-0.0112781	-0.0082537	0.0134229	0.00286515
ABUW_0909	-0.00895406	0.0130882	-0.000259695	-0.010763	0.00609872	0.000891508	0.00389281	-0.00421896	-0.00254999	-0.0106659	-0.00290461	-0.00480648	0.00599484	-0.00957049	0.00119599	-0.00606007	0.00100181	0.00696624	0.00304314	-0.0147489	-0.0046946	-0.0252402	-0.00422857	-0.0014862	-0.00731505	0.00838582	0.0047319	-0.00303044	0.00617188	0.00384595	0.00276918	-0.00617167	-0.0283322	0.00555426	-0.00568881	0.00608438	-0.00528902	0.00637165	0.00735036	-0.00126244	0.005448	0.0185171	0.00305805	-0.00481788	-0.00499279	-0.00533848	-0.00428157	-0.0148629	0.00160535
ABUW_0910	0.0070927	0.0526848	-0.00756214	0.00337717	0.00488129	-0.00261648	-0.0115005	0.00801385	0.00148845	-0.00721968	0.00592016	-0.00358247	0.00771888	0.00352009	0.00589254	-0.0021408	-0.00616613	-0.00127541	0.00765357	-0.00657504	0.0033493	-0.0116097	-0.0164643	0.00141806	0.00491378	0.00668787	-0.00476442	-0.00122542	-0.00855023	0.00532217	-0.0106675	0.00712129	0.00602859	0.00757478	0.00179684	-0.0167106	-0.0198799	0.00688134	0.0127196	0.000446412	-0.00236117	0.00272093	0.0154226	0.00202766	0.00373382	0.00676813	0.00183963	0.0156364	-0.0119901
ABUW_0911	-0.0174462	-0.00154026	2.7e-05	6.29e-05	-0.0157094	-0.00514996	0.00760628	0.00338993	-0.00420776	0.00571783	-0.00459733	-0.00440707	-0.000331531	-0.00465922	-0.00523877	0.0071775	-0.00219369	0.00394875	0.00270256	-0.00216319	-0.00933287	-0.00829215	-0.00259438	-0.004558	-0.00734965	-0.000335408	0.00644373	0.00125995	0.0115634	0.00969183	-0.0135355	0.00485464	-0.00767611	0.0204862	0.00261835	-0.00172574	-0.00982184	0.0120325	-0.00732746	0.00702403	0.00721855	-0.00874917	0.00167798	0.00917078	-0.00333701	-0.000207103	0.0035544	0.024269	0.00309457
ABUW_0912	0.00514842	-0.0160176	0.000523858	0.00443367	-0.0082025	-0.0105645	0.00643939	-0.000860217	0.0013698	-0.0114881	0.00176226	0.0100775	0.0130452	-0.00765389	0.00141029	0.00539017	-0.00016475	-0.00265963	-0.0152532	0.00316219	-8.64e-05	-0.00744737	-0.00740004	-0.00617672	-0.0123055	-0.01038	-0.00223798	-0.00119489	0.00898775	-0.00914697	0.0308296	0.00901461	-0.00582388	0.0142143	-0.000467506	0.00346854	-0.0172518	-0.00947535	0.0127024	-0.00734525	-0.0116538	0.00779028	-0.00348336	-0.000694475	0.00368791	-0.000536406	-0.00160134	-0.00433643	7.6e-05
ABUW_0913	-0.00778121	-0.0128609	-0.00771942	-0.00337934	0.012139	0.0564414	-0.0190876	-0.00874798	0.0012138	0.0171316	-0.00567887	0.011636	0.00227552	-0.00946564	0.00351612	0.0157469	-0.00692713	0.00905793	0.00850619	-0.00150131	-0.00216156	0.0214068	0.0199208	-0.0106228	-0.00270706	-0.00294185	0.00299357	-0.00177622	-0.00732361	-0.0025365	0.00279174	-0.0181476	-0.00177116	-0.00412228	-0.00589747	0.00333477	0.0107035	0.000483455	0.00633217	-6.54e-05	-0.0185764	0.000336466	-0.0114365	-0.00679788	0.00166156	0.00488848	-0.0157646	0.00653327	-0.00417467
ABUW_0914	0.00316156	-0.0149957	0.00252144	-0.00247861	0.00318271	0.0162618	0.00111457	0.00342099	-0.00281695	-0.0280688	-0.00790306	-0.000317035	0.00249626	-0.00846291	-0.00426678	-0.00976911	0.00494783	0.0022021	-0.00587925	0.00884295	0.0102635	-0.0185056	-0.00500345	0.0133954	0.0229485	0.0118767	0.00598266	0.00381977	0.00555254	-0.00645447	0.00612865	-0.0119634	-0.00265418	-0.000524813	-0.00302169	0.0138592	-0.00777527	-0.0305557	0.00520614	-0.0118363	0.0106219	-0.0187643	-0.00717642	0.000300147	0.000500671	-0.00173161	0.00563437	-0.017524	-0.000627074
ABUW_0915	0.0147919	-0.00630022	-0.00935117	-0.00835119	0.00299805	0.00320343	0.0104636	-0.00437052	-0.00319149	-0.00911682	0.00200694	0.0150368	0.000609149	-0.000820487	0.00814904	-0.0164075	0.00240326	0.00868795	-0.00678366	0.00798933	-0.000480611	-0.00336177	-0.0042423	-0.000232261	0.0206452	0.0373129	0.0168246	0.00140668	-0.0131086	-0.0115592	0.00636523	-0.0100804	-0.016506	0.000877841	-0.000598767	0.00945276	-0.0148603	-0.00158864	0.00287996	-0.00578187	0.00980893	-0.0190673	-0.00314536	-0.00646569	0.00186656	-0.0178556	-0.00254079	-0.00980026	-0.0103937
ABUW_0916	0.016344	-0.0146676	0.00841204	-0.00468519	0.00208471	0.00943676	0.0101877	-0.0173425	0.000858477	-0.0207402	0.00184435	0.0236758	0.00669133	-0.0138962	-0.00517419	0.0169245	-0.0114269	0.0210665	-0.00527439	-0.00474816	-0.00490084	0.00579985	0.0248452	-0.00720938	-0.00798202	0.00778717	0.0119406	0.0117966	-0.00436246	0.00605041	0.00986218	0.0154459	-0.0124386	0.0171639	0.000950425	0.0058706	-0.00127921	-0.0677757	-0.0116065	-0.0217447	-0.00523058	0.00431739	-0.0212982	0.00499973	0.00920588	-0.00175581	-0.00858433	-0.0107202	0.00213634
ABUW_0917	-0.0180957	-0.0233111	0.00932588	0.000498277	0.00554555	0.00496653	-0.0249884	6.14e-05	-0.00580349	-0.00397277	-0.0173537	-0.0212747	-0.0225338	-0.00313974	-0.00534641	0.0125793	0.00440651	-0.00287347	0.00227718	0.00724091	-0.00430784	-0.0109617	0.000261151	-0.0108531	-0.0188849	0.00232727	0.0059245	0.000915246	0.00141775	0.0212862	-0.0121717	-0.0153365	-0.00393667	-0.0248564	-0.00774814	-0.00269313	-0.0104185	0.00411231	-0.00706355	0.159285	0.0225178	0.00506941	-0.00152469	0.00488289	0.00249216	-0.0151793	-0.0174022	-0.0038196	0.00415806
ABUW_0918	-0.0104289	0.00211111	0.017931	-0.0149523	-0.000830314	-0.00580664	-0.0230699	-0.00223114	-0.0022479	-0.0112861	-0.020982	-0.0136122	-0.0157208	0.00048329	-0.0011866	0.00715241	0.00414727	-0.00350658	0.00281365	-0.00893094	-0.0060429	0.0181369	0.00921364	-0.00340321	0.00220348	-0.000456704	-0.00717278	-0.000140521	-0.000237211	0.0289564	-0.017888	0.000608383	-0.00154221	-0.0233255	-0.00584753	-0.000599788	-0.00136243	0.00729767	-0.00192712	0.141516	0.0038276	-0.000706868	0.0214449	-0.00877741	-0.00126126	-0.0118143	-0.00744497	-0.00756191	0.00570963
ABUW_0919	-0.02284	0.00279537	-0.0235861	0.0118874	-0.0227921	-0.0207264	0.00164684	-0.000714527	0.0106605	-0.00594457	-0.0114399	0.015841	0.0200483	0.0059829	0.00499605	0.0196445	-0.018316	0.032251	-0.000380996	0.00644108	-0.00303194	-0.0261473	0.00147323	-0.0164655	-0.0065683	-0.0108371	0.0262491	-0.00899389	-0.00230063	-0.00144636	-0.019814	-0.00657101	-0.00682129	0.00464605	-0.0020202	0.0150181	-0.00306874	-0.0245866	-0.0078385	-0.00298231	0.0158931	-0.0158259	-0.0102232	-0.0125006	0.00957999	0.0066527	0.00223432	-0.015904	0.0154667
ABUW_0920	1.02e-05	0.00257412	-0.00466841	-0.0190535	0.0129358	0.00331095	0.000287729	0.00665802	0.00041366	-0.0154679	0.00458602	0.000369208	0.00790159	-0.00472611	-0.00229681	-0.00313809	0.00490108	0.0060839	0.00499904	0.00186549	0.00847242	-0.0123258	0.00460793	-0.00599657	0.00542727	-0.00490196	0.0243942	-0.0018407	0.00287768	-0.0138215	0.00513211	0.00325801	-0.00256624	0.0140923	0.00624871	0.0118198	-0.000861818	-0.00146822	0.0010191	-0.00630623	0.00631838	0.00880004	0.00140101	0.000606339	0.00309832	-0.000549954	-0.00209205	-0.0101618	0.00306727
ABUW_0921	0.00634001	-0.00762229	-0.0168271	0.0471669	0.0056023	-0.0302966	0.00313481	-0.00345053	-0.0114506	0.00454605	-0.0117855	-0.00358502	0.0065647	0.0404044	0.0195466	-0.00623144	0.00578346	-0.00468017	0.00833406	0.0103704	-0.00279917	-0.00646649	0.0218192	0.00154379	-0.0211144	-0.0118626	-0.0154657	-0.00276391	-0.00517893	-0.000564255	0.00715709	-0.0106047	-0.00385066	-0.00691001	0.00657664	-0.0134177	-0.0245909	-0.00123071	-0.0071728	-0.0183478	-0.00717067	-0.0062192	0.00321711	-0.00223406	0.00052488	-0.0195962	0.000173557	0.00155021	-0.00707333
ABUW_0922	-0.000542895	0.000673253	-0.00264335	-0.0085982	-0.00194601	-0.0017206	-0.00109128	0.00650341	0.00113652	0.00742674	-0.00173061	0.0105151	0.00540405	-0.00840723	0.00270136	-4.2e-05	-0.00804688	-0.00514222	-0.0150023	-0.00981115	0.0302393	-0.00409509	-0.000181187	-0.00384036	-0.0163007	-0.00256757	0.00200379	-0.00930906	0.000240891	-0.00115711	-0.00733639	0.00136946	-0.00988851	-0.00975408	-0.0012818	0.00298381	-0.00430703	-0.0108959	0.00510004	-0.00810684	-0.00294746	0.00193878	-0.0041781	0.00882455	-0.00311729	-0.0021238	-0.0111449	-0.00823166	-0.000657034
ABUW_0923	-0.00376044	-0.00458256	-0.00241696	0.000416426	-0.00302872	-0.00879899	0.00545038	-0.00799184	-0.0117057	-0.00446896	-0.0002658	0.0045387	-0.00119217	0.00021863	-0.00751289	0.0158627	-0.000897695	-0.00171866	0.000152735	0.00292164	-0.00707593	-0.010482	-0.00667664	0.00296743	0.0179359	0.0146568	-0.00282106	0.00586079	-0.00220031	-0.0149583	0.0070245	0.0074991	0.000239661	0.0103893	-0.00579324	-0.0120214	0.00787646	0.00536545	-0.00175653	-0.00329544	-0.00874239	-0.0109609	0.00137345	0.0167119	0.00942301	0.00909414	0.00372411	-0.00813493	-0.00165102
ABUW_0924	-0.00677594	0.0200536	0.0188111	0.00129219	-0.021522	0.0132734	0.00804187	-0.000458003	-0.0130466	-0.0276137	0.00581633	-0.00552745	0.0137317	0.00138089	-0.0078436	-0.00719716	0.00895099	-0.00199899	-0.0089862	0.00794387	0.000734782	0.00188832	0.0285999	0.0012785	-0.000554382	0.00117483	-0.0186776	0.00328528	0.0185373	0.00589984	-0.00909212	0.013043	-0.0035859	-0.0166382	0.00177919	0.00896707	-0.0134672	0.0230092	-0.00903397	0.0326723	-0.0105143	-0.0178183	0.0103389	0.0273084	0.00316329	-0.00309029	0.0152133	0.0201102	0.000467072
ABUW_0925	0.00935798	-0.0219876	0.0145032	0.0122843	-0.00645159	0.0181912	-0.00483106	-0.00498066	-0.00368627	0.0114029	-0.00855151	0.00760658	-0.00402764	0.0014656	-0.0109568	0.00373	0.0134136	0.000538751	-0.0183057	0.0103769	0.000675515	-0.0195073	0.0113259	-0.00665845	-0.000553675	-0.015724	-0.00926584	-0.00354389	0.00990088	0.00353296	-0.000108	0.0174034	-0.00543941	0.00632265	-0.00418332	0.00271275	0.0131521	0.00335725	-0.0195438	-0.00892983	0.00175478	0.00883619	-0.000466773	0.0184434	0.002732	-0.00403822	0.0152879	-0.0143674	-0.0197683
ABUW_0926	-0.00934947	0.000978085	-0.00462839	0.00349541	0.00479681	-0.0101049	-0.0177351	0.000725171	0.00105806	-0.00404921	-0.0070154	-0.00174368	-0.0210152	0.00976985	0.0018976	-0.0117528	-0.000873365	-0.000868374	0.0148771	0.00133598	-0.00466076	0.00420432	-0.0128212	-0.00541623	0.00586978	-0.00356372	-0.00543761	0.000899284	0.00695726	0.00421429	-0.00264324	-0.00839304	0.00862758	-0.00942759	0.0176744	-0.0058843	0.0546349	-0.00218621	-0.00538343	-0.00266898	0.00681244	-0.00973676	-0.0184965	-0.00195772	-0.00257987	-0.00038507	-0.0023235	-0.00181882	0.00785933
ABUW_0927	-0.00343023	-0.0093668	-0.000378585	8.23e-05	-0.0142318	0.00687054	-0.00923707	0.00154964	0.003198	-0.0088517	-0.00731999	-0.0178394	0.000162244	0.0135851	-0.00862041	-0.014829	-0.0104574	-0.00867262	0.0065845	0.000684166	-0.00188335	0.00896319	-0.0303997	-0.00419661	0.036625	0.00668807	-0.0365408	-0.00254138	0.0013352	0.00221258	-0.0177322	0.00492482	-0.0118553	-0.00751421	-0.00443368	-0.00297009	0.00641642	0.0188392	0.000999804	0.000959745	0.0150844	0.0192369	-0.006038	-0.00133551	0.00349222	-0.00160893	0.00116268	-0.0101811	-0.00252317
ABUW_0928	-0.0127416	0.00700048	0.0032953	0.00952293	0.0189839	0.00236754	-0.0132994	-0.0340721	-0.000692437	0.00329045	0.0162751	-0.0364083	0.013903	-0.00547681	-0.0072943	-0.0269298	-0.0042512	-0.00199688	-0.0383964	0.0142833	0.0232975	0.0262425	-0.0272785	-0.00221661	-0.00050471	0.00591206	-0.0238629	0.013599	-0.0178461	-0.00204654	0.00949781	-0.0154855	0.0324321	0.0241548	0.0124536	-0.00237084	0.0556074	0.00136194	0.00523297	-0.000659193	-0.00266457	0.00162472	-0.0261084	0.0525664	0.0117654	0.00144523	-0.00851937	0.00934599	0.00428648
ABUW_0929	0.000728911	0.00136291	-0.00792485	0.00428107	-0.000523493	0.00120419	0.000567854	-0.00487293	-0.0153795	-0.0106038	-0.0112442	0.0127105	0.00685726	-0.00975831	-0.0214313	-0.00358585	0.00760269	0.00831794	-0.00745699	0.012969	-0.0010058	-0.00959543	0.000942168	-0.000310613	-0.000515524	-0.0108552	-0.00366704	-0.00139519	0.00314822	-0.0045006	-0.000857235	-0.00115588	0.0131922	-0.00611519	0.00266835	0.00193351	0.0112883	0.0254116	0.00251625	-0.00287629	0.000634544	-0.000961138	-0.0258198	0.00356536	0.00872124	-0.00644674	-0.013093	-0.0106852	-0.00769913
ABUW_0931	-0.0102945	-0.0203316	0.00804733	0.00381438	-0.000492341	0.011129	0.0115835	-0.00174705	-0.0030824	-0.0090762	-0.00148547	-0.0102746	-0.00815811	0.00548337	0.000157028	-0.00800634	-0.0132331	0.0077528	0.00373916	0.00103261	-0.00160618	-0.0115573	0.000712722	-0.00233495	-0.00310223	-0.00873838	0.00233207	-0.00160673	0.00850494	-0.0136023	0.02326	-0.00413853	0.00175042	0.0034351	0.00648408	0.0217703	-0.0100212	-0.00153123	0.0129324	-0.0116287	-0.013682	-0.00345679	0.0273876	-0.0125974	-0.00339148	-0.0134051	-0.000814852	-0.000842822	-0.00245049
ABUW_0932	-0.0130947	-0.00466975	0.0134371	-0.00529215	-0.0269336	-0.0237065	0.00941652	0.00909091	0.00017865	0.0102516	0.000444093	0.0162164	-0.000538535	-0.000615271	-0.00134302	0.0073364	-0.00551332	0.0259553	-0.00981533	-0.00219472	0.00455071	-0.0109417	-0.00542215	0.00367221	0.0206279	0.00384901	0.00800352	0.00095713	0.00177817	-0.0113413	0.00491968	0.0133664	-0.00856482	0.00691769	-0.0024843	0.00646144	-0.00108154	0.0047044	-0.00648465	0.0119727	0.00405278	-0.0111566	0.0103074	0.00670342	0.00749216	0.0283755	-0.00561848	0.0148245	0.000768668
ABUW_0933	-0.0199525	-3.24e-05	0.0271682	-0.0137288	-0.00618651	0.0105129	0.0142196	-0.0105119	0.0010974	0.0090088	-0.00371169	-0.0114362	-0.0134882	-0.000108867	-0.0166634	0.00963574	-0.00115498	0.0201027	-0.00904294	-0.0118458	0.0240187	-0.0131877	-0.0105793	0.0109742	0.00839679	0.00389441	0.000756928	0.0421222	0.0126987	-0.0110883	0.0250049	-0.00250553	-0.0116211	0.0129359	0.0131183	0.00599565	0.00246528	-0.00710143	0.0052032	-0.0134835	-0.00913444	-3.69e-05	-0.00386305	-0.0164039	-0.00390666	-0.025083	0.00288434	0.0168208	-0.00832269
ABUW_0934	-0.011105	0.00257486	0.0133164	-0.014057	0.00693507	-0.00696907	-0.00131323	0.00312712	-0.00437036	-0.0436714	-0.00567862	0.0317543	0.00425527	-0.00797775	-0.0136134	-0.0248817	-0.0100155	-0.00989313	-0.00972015	0.00882451	-0.0265274	-0.00233235	-0.0349303	-0.0370211	-0.00191434	0.00797261	-0.00136248	0.0714798	-0.0170185	0.00233065	0.016449	-0.00696539	-0.015894	0.00640733	-0.0378665	-0.000829081	0.00760569	0.00879024	0.00301136	0.00755	-0.00595442	0.0332188	0.00355872	0.0288231	-0.0392646	-0.0128303	-0.049891	0.00976179	0.0367397
ABUW_0935	-0.0160062	0.00143369	0.0364362	-0.00494437	0.00381837	-0.03096	-0.00737597	-0.000193791	0.0127057	-0.00293784	0.00248508	0.00653403	0.00783315	-0.00108774	-0.00909947	0.000146899	-0.00959619	0.0133496	-0.0127607	-0.029266	-0.00455885	-0.00298484	-0.0152114	0.0215513	-0.000743159	-0.00234402	-0.00463087	0.0732665	0.00378203	-0.000541059	0.00258113	-0.00884268	-0.0161136	0.0176621	-0.0185825	0.0257942	-0.00662948	-0.0386974	0.0127312	0.0149636	-0.0013307	-0.00696593	-0.0228767	-0.00644051	0.0119452	-0.0133314	-0.0145262	0.00814037	-0.0222106
ABUW_0936	-0.0110823	-0.00611724	-0.0038765	0.00720735	-0.00242952	0.00372539	-0.0133566	0.00319784	-0.00282763	-0.0121045	0.00226217	-0.006848	0.0216123	-0.0121335	-0.00307642	-0.00186513	-0.00356592	-0.0193188	0.0290568	-0.0202193	-0.00306527	-0.0117584	-0.0268738	-0.0243043	-0.00672442	0.00399464	-0.034427	0.0739526	-0.0216883	-7.73e-05	0.0329905	-0.00703725	-0.000691682	0.0410801	0.014922	-0.0233659	-0.00201388	0.00206902	-0.00729702	-0.00148419	0.0120616	0.0212563	-0.00765448	0.00621292	-0.0360074	0.00368965	0.000724975	0.0257209	0.00474174
ABUW_0937	0.0188473	0.00270208	0.000680602	0.0120164	-0.00936189	0.0125274	0.0340694	-0.0136486	0.00560184	-0.0108463	0.00122601	-0.00427113	0.00494984	-0.0083017	-0.00502925	-0.00701369	-0.0213642	0.00875625	-0.0149283	-0.0156903	-0.0105536	-0.0105698	-0.0127	0.0078822	-0.0296189	0.0329335	-0.0134826	0.0275033	0.0247409	0.00353241	0.00181825	-0.00325698	-0.0124856	0.00802125	0.00402624	0.000289522	-0.0115374	-0.0285849	0.0118135	1.07e-05	0.00439453	0.00333439	-0.0224189	0.0162072	0.0112232	0.00324907	0.000112057	0.00261458	0.00138448
ABUW_0940	-0.0186561	-0.00658368	0.0115055	0.00625023	0.0106798	-0.00333068	-0.0252755	-0.00391027	-0.00766836	-0.017994	-0.0124557	-0.00400534	-0.00686625	-0.000163312	0.00379201	-0.000273713	0.00755326	-0.00913633	0.00696371	0.00734806	0.0166338	-0.0233093	0.00476037	-0.0340572	0.0138546	0.00267204	-0.00350526	-0.0103492	0.00846029	0.0180977	0.00566402	0.0044559	-0.00601977	-0.00669452	-0.0044111	0.000101249	-0.0185064	-0.0146893	0.00036099	0.0115594	0.0197683	-0.0284342	0.0123666	0.0120629	0.00434777	0.0204053	-0.00822729	0.00797269	-0.0173349
ABUW_0941	0.00405433	-0.0298295	0.00591814	0.00634833	0.00987571	0.00359324	-0.00921606	-0.00775804	0.00194511	-0.012714	-0.00612505	-0.00913039	0.00347612	-0.00382423	0.00472643	0.00728421	0.00577904	-0.0133322	0.00816476	0.0049854	-0.014865	-0.0157032	0.0219246	0.00718052	0.0295466	-0.00852249	-0.00918687	-0.00377992	0.0103945	0.0327012	-0.00513009	-0.00242157	-0.0144614	-0.00273722	0.0105258	0.00627448	-0.0136587	-0.0206613	-0.00695997	0.00529074	-0.00615666	-0.0371115	-0.0158992	0.00856552	-0.00872646	0.00895787	-0.0099652	-0.0116093	0.00402051
ABUW_0942	0.026701	-0.0201401	0.022934	0.0155055	0.000137353	-0.0117039	-0.0056387	-0.00869398	0.00669713	-0.0104866	-0.00921034	-0.00474932	-0.00558754	-0.00822156	-0.00473005	-0.00445626	-0.0156048	-0.00347385	0.00942611	0.00349597	-0.0161998	-0.0101156	0.00787492	0.00755377	0.0138886	-0.0138331	-0.0218258	-0.0134294	0.00477565	0.0217143	0.0281963	-0.00313007	-0.0138201	-0.0164649	-0.00149676	0.00568706	-0.0157691	-0.0232107	-0.00766292	0.00153783	-0.00366057	-0.0467981	-0.00620891	0.0263886	-0.00600678	0.0254	-0.0147866	0.024528	0.00189085
ABUW_0943	-0.00991175	-0.0077278	0.00281847	0.00908973	-0.0107426	0.00470556	0.00114034	0.00104562	-0.00641124	0.00361294	-0.0097612	0.00808809	-0.0120281	0.0611199	-0.00178563	0.00735662	0.0129234	-0.00374891	-0.00486827	0.00402219	-0.0173459	-0.00191255	9.07e-05	0.0224181	0.0212781	0.0670257	-0.0265788	0.0056057	0.00567539	0.00459701	-0.00287899	0.00449671	-0.00344583	0.00170837	0.00681092	0.0198254	-0.0127721	-0.00305182	0.00387029	-0.0117177	-0.00511927	-0.00296114	-0.00177599	0.0330988	0.0156422	0.00221105	-0.00116586	-0.00824432	-0.00739684
ABUW_0944	0.00878825	0.00060739	-0.00403407	0.011076	-0.00310196	-0.0128251	-0.000502791	0.0060519	-0.00134058	-0.0210663	0.00437055	0.0140115	0.0146206	0.00227871	0.0175902	-0.0130113	-0.00457951	-0.00346578	-0.021313	0.00447468	-0.000872668	-0.00907286	0.00480856	-0.00915921	-0.0170288	-0.0118771	-0.00161897	0.00565819	-0.00302276	-0.00713832	0.000278769	0.00111523	-0.00990485	0.00844964	0.00425421	-0.00533318	-0.0243626	-0.00167425	0.0101381	0.00185797	-0.0148119	0.00344348	-0.0136999	0.00720902	-0.000166758	-0.00400201	0.00587126	0.00313239	0.00692759
ABUW_0945	-0.00474747	-0.0180194	0.0140107	-0.00454749	-0.00263186	-0.00310309	0.0156228	0.000978106	0.00572673	-0.00615018	-0.00532618	0.007853	0.00946755	0.00806613	0.0205503	0.0184891	-0.000258898	-0.0050873	0.00287895	0.0108533	0.0069153	0.00858953	-0.00275079	0.00340822	-0.0100642	0.0324487	0.000458307	-0.00692581	-0.000389168	-0.00554794	-0.00952148	0.0110891	-0.00990532	-0.00160219	0.00360769	0.000804288	-0.00389217	-0.00325509	0.0201599	0.00393981	0.00153286	-0.0130629	-0.00499514	0.00651901	-0.0049086	-0.0101844	0.00418949	0.0048933	0.00581315
ABUW_0946	-0.0170439	-0.0133294	0.00232502	0.0114575	-0.00886101	-0.0041986	0.00158659	-0.00492796	0.00535863	-0.00662746	-0.0178782	-0.00777402	0.0146367	0.00593612	-0.00148517	0.0148169	-0.00476766	-0.00776883	0.00261636	-0.00708938	-0.00487892	-0.0017231	-0.0121073	-0.00073645	0.00788968	0.0158956	-0.0181261	0.00415596	0.0062272	-0.00175778	0.0169365	0.00138919	-0.0113401	-0.0096889	0.00561818	-0.00176258	-0.0169251	-0.00424651	0.0116772	-0.00913534	-0.0185291	-0.00247872	-0.0110104	0.00355112	-0.0044508	-0.0156667	-0.0100279	-0.0121812	0.0164055
ABUW_0947	-0.0248956	0.0089373	-0.00012412	0.00414792	0.000353206	-0.0127931	-0.0120643	-0.00118582	0.00407231	0.00645602	-0.0120588	0.00584632	0.00668745	-0.0106757	-0.00378409	0.00436984	0.000528843	-0.000368905	0.00741896	-0.0046998	-0.00925511	0.00992419	-0.0188522	0.00331951	0.0118769	-0.00247139	-0.00260149	-0.00726399	-0.00537991	0.00176277	0.00250448	0.00327528	0.00500926	-0.00929115	-0.0065743	-0.00882318	0.00107194	0.00653953	-0.00804298	-0.0141155	-0.00495258	-0.00394611	-0.000586397	-0.00316955	0.0124586	-0.00806468	-0.00180759	-0.006778	-0.00689588
ABUW_0948	-0.0145235	0.00449594	0.00186468	-0.00740924	0.000733948	-0.00364617	0.0129161	-0.00919578	-0.000839009	0.00145156	-0.00295532	0.00503435	-0.000970597	0.00362111	0.000113949	0.0055564	-0.00512158	-0.00776545	0.00267413	0.00266203	-0.00221891	-0.00514097	-0.00781986	-0.00419031	0.00179077	0.0207082	0.00182978	-0.00601792	-0.0162252	-0.0038883	0.00456466	0.00113808	-0.00908134	-0.00901484	-0.00723916	-0.00482788	0.015232	-0.00268112	0.00345936	-0.00476893	-0.0101784	0.00933621	0.0144218	0.00594811	0.000784814	-0.000101179	0.00757883	-0.00160525	0.0160111
ABUW_0949	-0.00523028	-0.0114715	0.0156223	-0.00739735	-0.00406681	0.00187338	0.00219312	0.000836825	-0.00663751	-0.00259982	0.000791748	0.00596884	-0.0014191	0.00454928	0.00447691	-0.00328335	0.00613075	0.00345441	-0.00607843	-0.00864884	-0.00408178	-0.00643947	0.00763146	0.012432	-0.00446199	-0.00656122	0.00026946	-0.000428091	-0.00450952	-0.00715062	-0.000916048	0.000937969	0.00373943	-0.00398018	-0.0094987	-0.00612602	-0.00612046	0.00268142	0.0428321	0.0503314	-0.0147213	0.00615246	0.0153729	0.000473296	0.0032042	0.00747889	-0.00743669	0.0193877	0.00770395
ABUW_0950	-0.00450001	-0.0116126	-0.00499009	-0.00038031	0.00250909	-0.00231379	-0.00502075	-0.0020756	-0.00325193	0.000117861	-0.00153864	0.00790182	-0.00197753	-0.000871879	-0.010047	0.0042411	-0.00750785	-0.0016895	-0.00812418	0.0105989	-0.00470214	-0.000256511	-0.000563139	-0.00741524	-0.00861094	-0.0100974	-0.00793513	-0.0076231	-0.00251169	0.00271958	0.0125943	-0.00485532	0.000295037	-0.00897099	-0.0101817	0.000986297	0.00186043	-0.00494701	-0.0137397	0.000530142	0.00460045	-0.00775707	0.00185741	0.0207766	-0.00114421	0.0130419	-0.00688677	-0.00138033	-3.15e-05
ABUW_0951	0.0171458	0.0431161	-0.00589042	0.00884887	0.00829948	0.00066534	-0.0142029	0.00385004	0.0019326	0.00126707	0.000580267	-0.00142632	0.00140843	-0.0138266	-0.00534859	-0.00227198	-0.00482115	-0.0027569	0.0128711	-0.000338968	0.008411	-0.0236254	-0.0060887	-0.00506373	-0.000999876	-0.00450503	-0.0191055	-0.000617132	-0.0097433	-0.00344751	-0.0103902	0.000918429	0.00950009	0.0471803	0.000575257	-0.00839321	-0.014725	0.00248244	-0.00892204	-0.00175521	0.00712978	-0.00144098	0.00573525	0.00146229	0.00142532	0.000880968	-0.00116847	0.00385831	-0.00230926
ABUW_0952	-0.0554568	-0.0167818	-0.0157507	-0.00965139	-0.027384	-0.0025951	0.0115403	-0.0172461	-0.00611407	-0.00957653	-0.0102529	0.00194399	0.00243323	0.00131701	0.000764953	0.0283586	0.0103983	0.00661689	-0.00430868	0.00729856	0.00086331	0.0143594	0.00639235	-0.0372996	-0.0094996	-0.00182387	0.0147709	-0.0172523	0.00985989	-0.00967016	-0.00639757	-0.00674736	0.00289339	-0.0148725	-0.0115252	-0.000823874	0.0061553	0.00578857	-0.000502292	-0.0121555	0.00913706	-0.0078937	0.00682468	0.00347569	0.00449159	-0.0183122	-0.000520864	0.0149218	-0.0403643
ABUW_0953	-0.0281275	0.00115079	-0.00283383	0.000287601	0.000337333	0.00303409	-0.0242492	-0.0122809	-0.0025609	-0.0030284	-0.0068371	-0.00495398	-0.0161431	-0.008183	-0.00565003	-0.00373888	-0.00136712	-0.000597123	0.00547717	0.00137277	0.000809862	0.0208075	0.00194327	-0.00983196	0.00326564	0.00266483	-0.000723525	-0.00788691	0.00161161	0.0145095	0.00815675	-0.00404106	0.00267171	0.003035	0.00468524	-0.00202452	0.0121741	0.00129995	-0.00975919	-0.0101928	0.00559711	0.0154971	-0.00471851	0.00646305	-0.0040842	-0.00445042	-0.00665173	0.00822773	0.00440638
ABUW_0954	-0.0148148	0.0136238	-0.00163168	0.00181471	-0.00100123	-0.00266109	-0.00180506	-0.0139698	0.00014421	-0.00143005	-0.00693075	-0.00521254	-0.0133873	-0.00901982	-0.000119992	-0.00487132	-7.75e-05	0.00260912	-0.00611528	-9.86e-05	0.00242531	0.00512377	0.0163342	0.00157651	-0.0121677	0.00286923	0.00162719	0.00114357	-0.00448589	0.00392159	0.0137003	-0.00886188	0.000937261	-0.00265774	0.00270147	-0.000355946	-0.00651115	-0.000247023	0.0019183	-0.00949175	0.0044144	0.00266523	0.0075818	0.00773917	-0.00530277	0.00702218	0.00584361	0.00347786	0.000534593
ABUW_0955	-0.00432111	-0.00869893	-0.00749229	-0.00563562	-0.0022056	0.00700566	-0.00688819	-0.00410246	0.00466509	-0.00905668	-0.0131423	0.00275231	0.0198389	-0.0130156	-0.0127168	0.0130389	-0.00106893	-0.00849254	-0.00132051	0.00775875	-0.0100244	-0.0173225	-0.00512242	-0.0106955	-0.0157681	-0.00567766	0.00937199	-0.000516194	-0.00134254	0.000915647	0.00236136	0.00263812	0.00626308	0.0176078	-0.00887581	0.0225702	-0.00241782	-0.0033485	-0.00150011	-0.0091029	0.018753	0.000457784	-0.00263563	-0.0013917	0.0102944	0.0151788	-0.00340666	0.00834014	-0.00356431
ABUW_0956	-0.0131107	0.00811179	-0.0178685	-0.00211433	-9.79e-05	0.0105535	0.00506602	-0.0133087	-0.00169319	-0.00455341	-0.0061766	-0.00212482	-0.00670666	-0.0105807	-0.0104234	0.00476832	-0.00849751	0.00633033	-0.000489301	0.00270439	-0.00928578	-0.0140015	-0.00951971	0.00145319	0.0111452	0.00357842	-0.00512706	-0.0010531	0.000349776	0.0066431	0.00966569	-0.0153157	-0.000514653	-0.00721526	0.00206556	0.00591456	-0.00615389	0.00415966	0.0100975	0.00011879	-0.00380286	0.00630808	-0.0047999	0.0029537	0.00459554	-0.0256755	-0.0142933	-0.0126436	0.0313153
ABUW_0957	0.00231086	0.00057058	1.51e-06	0.00964407	0.00172318	-0.00284587	0.00773353	-0.00493091	0.00239553	0.00193951	-0.00258416	-0.00884797	0.00209772	-0.0042452	-0.00450022	-0.00421445	-0.00881532	-0.00515291	-0.00258406	-0.00339856	-0.0093905	-0.0034624	-0.00900014	0.00633015	0.00633093	0.00682883	-0.00476042	-0.00718934	-0.00493972	-0.0140447	0.0190845	-0.00494195	-0.0148651	-0.0133641	0.00389911	0.000601405	-0.0164049	-0.00513441	0.0111926	0.00609167	-0.00471925	-0.0010269	-0.00426743	0.00804951	0.0021026	-0.00701061	-0.00414458	0.0038626	-0.00433747
ABUW_0958	-0.00552957	0.0147645	0.0106656	-0.00764326	0.00443504	-0.00654941	0.0019787	0.00839821	0.00188235	-0.00438276	4.14e-05	0.000139871	0.00161032	0.00419348	-0.00443168	0.00430276	-0.00885896	-0.00802123	0.0135445	0.00403636	0.00511263	0.0049789	-0.000345809	-0.00312553	0.00290863	-0.00973898	0.000182048	0.00155252	-0.0103092	0.00272078	-0.00869825	0.0125783	-0.0121146	-0.00102725	0.00352098	-0.00221248	-0.00681669	0.000466149	-0.011675	0.016819	0.0108763	-0.00424081	0.0292168	-0.000532268	0.00254369	0.0133255	-0.0162291	0.00559195	-0.00746014
ABUW_0959	-0.00554982	0.0409737	0.0043574	-0.00859086	0.000453492	-0.00404193	-0.0139036	-0.00863444	-0.00207963	-0.00441668	-0.00100891	0.00273132	0.00501637	0.00201821	-0.0056401	0.00729673	-0.00490856	-0.00193427	0.00591974	-0.0149562	0.00842031	0.00955598	0.00255613	-0.00587354	-0.0112843	-0.0106512	-0.00860289	0.00205325	-0.000809821	-0.00165954	-0.011584	0.0160767	0.00519456	-0.000265572	0.000115952	-0.000151222	-0.000312932	-0.00411735	0.00639036	0.0151566	0.0056143	-0.0107533	0.0454021	-0.00352744	0.00227903	0.0053031	-0.013528	0.00774309	-0.00429802
ABUW_0960	-0.00804692	-0.00586837	0.005843	-0.00806204	0.0043148	-0.00685889	-0.0022123	-0.00625011	-0.00340291	0.00263423	-0.0101065	0.00236345	0.0112874	0.00181719	0.0053975	0.00790636	0.00246736	-0.00406778	-0.00224738	-0.00957547	-0.00595425	0.0197762	0.00880462	0.00214541	-0.0102321	-0.0121811	-0.0257939	0.00307815	-0.000774811	-0.0038612	-0.00504906	0.00443887	-0.0104078	-0.00954656	-0.00685591	-0.000257042	0.00408331	0.00175079	-0.00191246	0.0167329	0.00956411	0.00140437	0.00821511	0.00884276	0.00151602	0.00619739	-0.00579115	-0.00846852	0.0057328
ABUW_0961	0.00121925	-0.00392485	-0.00632084	0.00294519	0.00856392	-0.00956894	0.0191764	-0.00157719	-0.00463514	0.0122295	-0.00296738	0.00150492	-0.0128357	0.0150544	-0.00344717	-0.00648424	-0.00992465	0.00284668	-0.00117664	0.00276081	0.013267	-0.0123349	0.011236	-0.00368673	-0.002212	0.0121098	0.0666736	0.00104529	0.000757945	-0.00409364	0.00354292	-0.0143343	-0.00383987	-0.009426	0.00836875	0.00196422	-0.0102871	0.0140486	-0.0110594	0.012003	0.0050889	0.0191279	-0.00608723	-0.00287498	0.0113851	-0.0131121	0.000841362	0.000141384	-0.007922
ABUW_0962	-0.00958632	-0.0100084	-0.0238851	-0.00961324	-0.0163578	-0.0533691	0.00616339	0.00843072	0.00276454	-0.00079356	0.00422221	-0.0204582	-0.00115639	0.0485726	0.00101754	-0.0104201	-0.011252	0.0122606	-0.0132343	0.0135863	-0.00298758	-0.00219675	0.00469068	-0.0221473	0.0156347	0.0100477	0.0372478	-0.0272231	0.00863578	-0.028941	0.0014395	-0.0235379	-0.0244063	-0.0218084	0.000509565	0.0132396	-0.00345293	0.00958949	0.00414802	-0.0111881	-0.0225071	0.0363575	-0.0137921	-0.00301106	-0.0234235	0.00845241	-0.00866823	-0.0137928	-0.00151888
ABUW_0963	0.000270478	0.00801342	0.00954115	0.00172869	-0.0184521	0.00594632	0.00861869	0.0101169	0.00418047	0.00762643	-0.0145107	0.00130018	-0.0102843	0.0256599	0.000465833	-0.0170282	0.00569462	0.00914877	0.0166564	-0.016773	-0.00962583	-0.0011519	-0.0239775	-0.00654643	0.012177	0.0143377	-0.00351637	-0.00881623	-0.00390537	-0.00594513	0.00913693	0.0111472	-0.000564088	-0.00393747	0.00154377	-0.00972294	-0.00174738	-8.9e-05	-0.00311758	-0.00596707	0.00731581	-0.00122035	0.0350791	-0.00220248	-0.0283391	-0.0118482	-0.0172132	0.00560975	0.0066793
ABUW_0964	-0.0372339	-0.000198631	-0.00576903	0.025492	-0.00330989	-0.0187184	-0.0186332	0.0142163	-0.0144595	-0.00700614	-0.0283412	-0.0199883	0.0095991	0.0560192	-0.00260863	-0.0045225	0.00460655	-0.00177127	0.0232653	-0.0127805	0.0074093	-0.00235187	-0.0168415	0.00873493	0.0171408	-0.020037	0.0280775	-0.0223655	-0.00715006	0.00964108	0.0104884	0.0148693	-0.00557714	-0.00409551	0.000917811	0.0133803	-0.00107022	-0.0323385	0.00122338	0.00962371	0.00993872	-0.00510275	0.00487952	0.0233914	0.0122545	-0.0319295	-0.0080122	0.00586407	0.00321025
ABUW_0965	0.0117291	0.0279503	0.00184633	0.00887663	0.00592699	-0.00941814	-0.000558681	-0.00834796	0.00338767	-0.0132482	-0.0123721	-0.00135174	0.00989819	-0.0131222	-0.0039413	0.0125498	0.000847858	-0.0102405	0.00738851	0.00156566	0.0023371	-0.00367603	-0.0148846	-0.00565228	-0.0102415	-0.0157366	0.0104982	-0.0030252	-0.00680561	0.00469069	0.0132382	0.0109516	0.00899689	0.01011	0.00287542	-0.00438677	0.000651009	-0.00740708	0.0132853	-0.00443731	-0.013916	-0.000727915	-0.00160793	-0.00841197	0.00424377	0.000169807	-0.00175711	-0.00607099	-0.00530572
ABUW_0966	0.00643371	0.0245291	-0.00340889	-0.00440242	-0.0052154	-0.0144851	0.0101404	5.76e-05	-0.00363741	-0.0116258	-0.000790567	-0.00372011	0.0118729	-0.0121964	-0.00642183	0.0139072	0.00271133	-0.00438907	-0.0179905	0.00945452	0.00558237	-0.0119256	-0.0167361	0.00764497	-0.0139833	-0.00655143	0.00670747	0.00285701	-0.000297511	-0.00335535	-0.000993882	0.0124217	-0.00634088	0.0119808	0.00456357	0.000371587	0.000735376	-0.0149537	0.0113897	0.000102233	-0.00627124	-0.0135209	6.8e-05	-0.0049455	-0.0123903	0.00869566	0.0105229	-0.0187464	-0.0094214
ABUW_0967	0.00984596	0.0241182	0.00185502	0.00701708	0.00443497	-0.0039086	0.0271055	-0.00191338	-0.00607637	-0.0191697	0.000854042	0.00261265	0.0149796	-0.00753511	0.00431917	0.0105092	0.00403427	-0.00325585	-4.23e-05	-0.00848723	0.00854944	-0.00635571	-0.0087807	0.00673693	-0.00813116	-0.00285922	0.00115076	-0.000989014	-0.00367367	-0.00111867	0.00311249	0.0158722	-0.00858132	0.00615908	0.0129675	0.00611715	-0.0010593	-0.0112449	0.00688057	0.00257897	-0.0113051	0.00154562	0.00620375	0.0114717	-0.004926	-0.00273518	-0.00328658	0.000635305	0.00578916
ABUW_0968	0.0134028	0.00411307	-0.00120483	-0.0108036	0.00569357	-0.0133673	0.0163592	0.00910933	-0.00645065	-0.0103045	-0.00208186	0.00478637	-0.000993076	-0.00661267	-4.47e-05	0.0117198	0.0148053	-0.000925133	0.0050467	0.0037331	-0.000565296	-0.00328787	-0.00525386	-0.00226424	0.0105946	-0.0135918	-0.00800854	-0.00949339	-0.00763734	-0.00155258	0.0146719	0.00525554	-0.00820744	0.00665362	0.0166422	-0.00228223	0.00133659	-0.0130613	-0.00644306	-0.00525092	-0.00497578	-0.00697809	0.00605306	0.00108944	0.00533238	-0.0140174	0.000232492	-0.00307003	0.000586527
ABUW_0969	-0.0105676	-0.00790179	0.000748171	-0.00374044	-0.00252135	0.00294266	-0.00697934	0.00511219	-0.00410313	-0.0104204	-0.0113506	-0.000781496	-0.0113371	-0.00127903	-0.0136247	-0.000375331	0.0109799	0.000918645	0.00658472	-0.000122188	-0.00743629	0.0135259	0.00143685	-0.0086054	0.0114669	0.0006522	0.0107858	-0.00101603	0.0107146	0.0133681	0.00559221	-0.00554982	0.00811023	-0.000857784	0.0100338	-0.0114313	0.0271967	4.78e-05	0.00146147	-0.00360789	0.00530694	-0.00685183	-0.0124688	-0.00138928	0.0105394	0.00158981	0.0025183	-0.0164733	-0.00347279
ABUW_0970	-0.0127583	-0.00730239	0.00362552	0.00700432	-0.00151547	0.00569997	0.0171481	0.00334234	0.001229	-0.019365	-0.0202168	-0.00953967	0.00682211	-0.00678641	-0.0169227	0.00346966	0.00228593	0.0148025	0.0171636	-0.0228405	0.0119779	4.43e-05	-0.0187258	0.00312273	-0.0040784	-0.00426184	-0.0244488	0.00974879	0.00332061	-0.00481708	-0.000373546	-0.00792617	-0.0192504	-0.0124408	0.00707453	0.00756004	-0.0133573	-0.0118364	0.0424089	0.0276759	-0.0271458	-0.00405912	-0.0174916	-0.00941457	0.0201705	-0.0157933	-0.00483266	-0.0349733	-0.00169562
ABUW_0971	-0.00300774	-0.0124188	-0.00821503	-0.00735603	0.0027888	0.000461103	0.00524345	-0.00387747	-0.00335162	0.0133836	0.0086877	0.00632825	-0.000110309	-0.00854529	0.00892908	0.0024714	0.00507144	0.00309823	0.00767505	0.00640037	0.0107522	-0.005707	-0.00500303	0.000603984	0.006692	-0.00144488	-0.00209663	-0.00218261	-0.00544002	-0.000143033	0.0220782	0.00500494	0.0281936	-0.00472286	0.0104591	0.00943816	-0.0117408	-0.0173977	0.00325639	0.101392	-0.00069057	-0.00873113	0.00413177	-0.0115305	-0.00397598	0.000516404	-0.00681718	0.00962526	-0.0046944
ABUW_0972	-0.00888488	-0.00448201	0.0111978	-0.0148205	0.00343282	-0.00828938	-0.00617642	0.00125446	-0.0151484	0.000291779	0.00535696	-0.00707881	0.00112782	-0.00360719	-0.00185593	0.00666186	0.00281339	-0.00533745	0.0080307	0.00343881	-0.00635108	-0.00056697	-0.00356202	-0.00589865	0.000419782	-0.00486381	0.00344136	0.000947915	0.000678868	-0.0100154	0.00823734	0.00616666	-0.0260565	-0.0113083	0.000396743	-0.0128069	-0.00867554	-0.00485296	0.012368	0.00631734	0.0128169	0.00416461	0.00509501	0.00047047	-0.00340687	-0.0022998	0.00820001	-0.00540772	-0.0168695
ABUW_0973	-0.00721527	-0.00319263	0.00641066	-0.0133542	-0.00765587	0.00638736	-0.0114232	0.000215049	-0.00931469	0.00443821	-0.0019416	-0.00582793	0.00294138	-0.0121214	-0.00755225	0.00629665	0.00251447	0.00649029	-0.0155929	-0.0132198	-0.0111881	0.00182418	-0.0186884	0.00184731	-0.020449	-0.000183748	0.00717166	0.0136873	0.0125325	-0.00207498	0.0125112	-0.00591844	-0.0225132	-0.0114353	-0.00258331	0.00737797	-0.00493708	-0.016164	0.00311279	0.00688364	-0.00542636	-0.0148454	0.0154306	-0.00346743	-0.000484433	0.00778862	-0.0036762	0.0111329	-0.017324
ABUW_0974	0.00173832	0.0189848	-0.00234273	-0.0107874	-0.00492775	0.0101674	-0.0266786	-0.00510607	-0.000249531	-0.014978	-0.00533528	0.0052485	-0.00497262	-0.00687668	-0.00531371	-0.000550409	-0.00188589	-0.00335272	0.00328815	-0.00365994	0.0136811	0.00691191	0.00338269	-0.0028483	0.00252251	-0.000861598	0.00413802	0.00068911	0.00107537	0.00934046	-0.00180455	-0.00774767	-0.00612755	-0.0102342	-0.00793471	-0.00801208	0.00748841	-0.00276077	-0.0072387	0.00129578	-0.00483602	0.00960366	-0.00610543	0.00331158	-0.00256409	0.00297878	0.00448011	-0.0157811	0.000384673
ABUW_0975	-0.00489441	-0.00321372	0.000322677	-0.0101016	0.00111415	0.00198271	0.0121009	0.00146582	-0.00104853	-0.0252782	-0.0103206	0.00741369	-0.00161734	-0.00732341	-0.0100422	0.00263846	0.00406585	0.00601751	0.00164394	-0.0123679	0.000237367	-0.00344816	0.011398	-0.00536903	-0.00390969	-0.00544103	0.00572548	-0.00157469	-0.000146709	0.00488447	0.00554674	-0.00726702	-0.00698628	-0.00727066	0.00120129	-0.00635512	0.00968649	0.00297141	0.00243533	0.00885113	-0.0120396	0.00731854	-0.00470858	0.00418934	0.00285629	0.00221385	-0.00648663	0.00619871	-0.00512674
ABUW_0976	0.00459947	-0.000586734	-0.00313202	0.00226358	-0.0030124	0.00108573	-0.000996904	-0.00816581	-0.00171513	0.0173849	-0.0042459	0.00436743	0.0111229	0.00224175	-0.00232811	-0.0102523	-0.00401531	-0.00645869	0.0105556	-0.014233	-0.00549715	-0.0150921	-0.00954824	0.00470753	-0.0037327	-0.0025237	-0.00498323	0.00725465	-0.00332622	0.00198947	0.0129003	0.00991876	-4.93e-05	-0.00515596	-0.00257337	-0.0025751	0.00963477	-0.00963514	0.00123268	-0.00314662	0.00234329	0.00185036	0.000320852	0.00357156	0.000625994	-0.00483578	0.0107986	-0.0016793	0.0142228
ABUW_0977	0.00988474	-0.0111037	0.00137583	-0.0017745	0.0028868	-0.00605072	0.0115357	0.012898	-0.00111988	-0.00576093	0.00391007	-0.0138725	0.00765565	-0.00622959	-0.0116246	0.00655906	0.00228185	0.00257338	-0.000818335	-0.0111399	-0.00290222	-0.0109607	-0.00213655	0.012266	-0.00761185	-0.0120194	-0.00505644	-0.00282451	-0.00138926	-0.00284726	0.0190301	-0.00252626	-0.00652728	-0.00768976	3.95e-05	0.00723235	0.00992801	-0.00362748	-0.0130763	0.000274258	-0.011068	-0.00892166	0.00625922	0.0112557	0.00224377	-0.00421607	-0.00577859	-0.00467513	-0.00634968
ABUW_0978	0.0022626	0.0116065	-0.0024491	-0.00217434	-0.00182797	0.0142887	0.0083151	-0.00260848	0.00179463	0.00179429	-0.0104128	0.00511259	0.00848331	0.00201505	0.0106067	0.00408732	-0.000783905	0.00131135	0.00639485	-0.0032094	0.00400454	0.00632667	-0.000646277	-0.0080421	-0.00993077	6.3e-05	-0.000412066	-0.0144007	-0.00306549	0.00784484	-0.00752759	-0.00145389	-0.00931106	-0.00867661	-0.00377467	-0.0106855	-0.00492501	-0.00329774	-0.00907693	-0.00870873	0.000119214	-0.00401848	-0.00503561	-0.00410734	0.00363731	0.00921811	-0.00431317	0.000536754	0.00703419
ABUW_0979	-0.0006215	0.0135745	0.0040883	-0.00870515	-0.00380987	0.0195362	-0.0214805	0.001087	0.00214165	-0.00660214	-0.00227795	-0.0146036	7.97e-05	-0.00961982	0.000339461	-0.000832663	-0.00721217	0.00458821	0.00290847	-0.00143914	0.00425331	0.00927786	-0.0135242	0.00339883	0.011414	-0.000265544	0.00372982	-0.00488274	0.00745975	-0.00672827	0.00174958	-0.00139213	-0.0144753	-0.00991747	0.00796535	-0.00312787	-0.0024153	0.0105521	0.0360447	-0.0101929	0.000747049	-0.00152623	-0.00239694	-0.00966579	0.000290448	-0.0027303	-0.000817136	0.00800873	0.00991148
ABUW_0980	0.00947736	0.0143996	-0.0207718	-0.0205719	-0.00153699	0.00633897	-0.00926004	-0.00312426	0.00441641	0.019286	-0.00888743	-0.019075	-0.00416801	-0.00990119	-0.00352704	-0.00485326	-0.0024414	-0.00454965	0.0016417	-0.0154768	0.0121336	0.00371464	0.000543644	0.000475278	0.00228765	0.00234212	0.000301199	-0.0109593	0.00361593	0.00755165	-0.00395838	-0.0040078	-0.00964071	0.00144529	-0.00444145	0.00277188	0.0400741	-0.00186157	-0.00115807	-0.0113124	-0.0188083	0.0053209	-0.00251702	-0.0123196	-0.00559191	-0.0240547	0.0180697	0.00596635	0.0142803
ABUW_0981	0.0083539	0.00709633	-0.0109751	-0.0171429	-0.00953715	0.00521903	0.0106371	-0.00730472	-0.00174082	0.00490712	-0.0106223	0.000284422	-0.0151409	-0.00665647	-0.00982892	-0.00529468	-0.00345699	0.00424249	-0.00107573	-0.00484054	0.00163729	0.000766707	0.00299638	-0.00345447	0.00508849	-0.00356682	-0.0103123	-0.0097357	0.00252265	0.0167408	0.0114174	-0.0124596	-0.000545438	0.00502981	-0.00870005	-0.00813554	0.0353726	-0.00302179	0.000635029	-0.00550168	-0.00302475	0.000328727	-0.00208545	0.00232323	-0.0074664	-0.00650462	0.00120423	0.0169274	-0.00212011
ABUW_0982	0.00512873	0.00471853	0.00263271	-0.0113341	-0.00122009	0.00159726	-0.00353658	0.00409394	-9.59e-05	-0.0130925	0.00482116	-0.00618289	0.00714346	-0.00627982	0.00428685	-0.00024992	-0.00514719	-0.00448309	-0.00676181	0.000604718	-0.00319466	-0.00296663	0.00323823	0.00506757	-0.000953076	-0.0068751	-0.001007	-0.00507426	-0.00301219	-0.0105702	0.00331058	0.00338793	-0.000197523	0.00521518	-0.00614112	0.00165346	-0.00828871	-0.00125533	-0.00911336	-0.021386	-0.0170583	-0.00117614	0.0099048	0.0015107	4.95e-05	-0.00814434	-0.00106642	-0.00327892	-0.00680546
ABUW_0983	0.0118411	-0.00232496	0.0223917	0.00162551	0.00118593	0.0199966	0.00171292	0.00379299	-0.00532914	0.00692878	0.00867867	0.0060175	0.00203893	-0.00908821	-0.000556046	-0.00499788	-0.00167094	-0.000722994	-0.0107107	-0.0200051	-0.00701242	-0.0178009	0.00109589	-0.00527521	0.00757961	0.00723429	-0.00487056	-0.010668	-0.0012676	0.00344105	-0.00152413	0.0120816	-0.0104126	-0.00382313	0.00188016	0.00617675	-0.00506159	0.00673966	0.0089528	0.00185282	0.00662726	-0.00977087	0.0130269	-0.00824486	0.00350008	-0.00631926	-0.00701997	-0.00900756	-0.0110383
ABUW_0984	0.0142395	-0.00119483	0.00616799	0.00646412	-0.00233792	0.0014651	0.0204807	-0.006528	-0.0054423	0.0133524	-0.00382498	0.00219532	0.00621623	-0.0132702	-0.00789696	-0.00500951	0.000186442	0.00394414	0.00652294	0.00707291	-0.00471765	0.00273018	-0.0112444	0.00393496	0.0156035	0.0024362	0.0084494	-0.00107368	0.00521736	-0.0104125	0.0151002	-0.0101565	-0.00578892	0.0689049	0.00605012	0.00596103	0.00449029	-0.00724553	-0.00612066	-0.00869176	0.0102195	-0.00513617	-0.00803222	0.0023749	-0.00386238	-0.000976538	0.00893496	0.00568304	0.0068536
ABUW_0985	0.00644672	0.00719401	-0.00211213	-0.000489737	0.00371299	-0.00053957	0.00439217	-0.0146321	-0.00145753	0.0149521	-0.00343392	0.00630333	0.0110337	-0.00847363	-0.00497747	-0.000585482	-0.00397588	0.00261583	0.0184369	0.00799898	0.0123052	-0.00622365	-0.0137657	-0.00197435	-0.00593095	0.00570703	-0.0104373	0.0142397	-0.00260866	-0.00641946	0.0243402	-0.00207318	-0.00347473	0.0705629	0.00667799	-0.00633889	-0.000195286	-0.000214072	-0.00355934	-0.000766489	0.00640338	0.0126165	-0.018626	-0.00481748	-0.00405821	0.00845104	0.00778935	0.00120586	0.00147783
ABUW_0986	-0.0138789	0.000237411	-0.0123783	0.00428448	-0.0101984	-0.0134023	-0.0193831	0.00133638	-0.00978435	-0.00306348	-0.0106615	0.00692182	0.00877278	0.00332934	0.00978076	-0.0197967	0.0241509	-0.0161001	-0.00575034	0.0219408	0.0176481	0.00295665	-0.00675098	-0.0151097	0.00721767	0.00391712	0.00804293	0.00613844	0.000126948	0.0117053	-0.00228572	0.00504134	0.0160218	-0.0180976	-0.0109237	-0.000493106	0.02561	-0.0312637	-0.00229218	0.00181722	0.0128404	0.00328233	0.0175675	0.00271461	0.00375571	-0.00194814	0.0118792	-0.0146592	0.00945463
ABUW_0987	-0.0118112	0.018446	-0.0157618	0.00395389	-0.00424752	-0.0182493	-0.00322573	-0.00307567	-0.0118529	-0.00848668	0.000386387	-0.00523124	0.0127065	-0.00655463	0.00728415	-0.0339008	0.0229555	-0.00855058	-0.0130776	-0.00528395	0.0134271	-0.00375771	-0.00930996	-0.0141889	-0.0014956	-0.0128511	-0.00108037	-0.0124936	0.00164146	-0.00514187	0.0168102	-0.00451208	0.017111	-0.00698145	-0.0047504	0.00834256	0.0190421	-0.0273514	0.00590297	0.00233631	-0.0023761	0.0148175	0.0194836	0.000167314	0.00593246	0.00128339	0.00757282	-0.00867649	-0.000560632
ABUW_0988	-0.0253807	0.0108188	-0.00867233	-0.0137417	-0.0105132	-0.0207164	0.00528889	0.00409633	-0.0075212	0.00557968	-0.01174	0.00484073	-0.00460246	0.00469504	0.013893	-0.0236204	0.0195594	-0.00583498	-0.00740304	0.00177083	0.0186961	-0.0253334	-0.00172669	-0.0166554	-0.00715167	-0.00953829	-0.00145374	-4.19e-05	0.000192269	0.000923773	-0.000555489	-0.00155096	0.0330915	-0.00898651	-0.0040502	-0.00509129	0.0139548	-0.0279646	0.0188082	0.00127502	-0.00110808	0.008699	0.0255687	0.00361583	-0.000568514	0.012002	0.00511459	-0.0236126	0.0143201
ABUW_0989	-0.00506491	-0.00801795	0.00111718	-0.00787944	0.00674699	0.00317766	0.00610146	-0.0106232	-0.00209047	0.0115306	-0.010551	-0.00346148	0.00384797	-0.00399563	-0.00483012	0.01331	-0.00315613	-0.00521295	-0.00353491	0.000546126	0.00554967	0.0143614	0.000237321	0.00554502	-0.00943346	0.000136515	0.0190146	-0.00443734	-0.00407704	-0.00343952	-0.00288581	-0.0091612	0.00774535	-0.00142006	0.00151288	0.00601701	0.0121338	0.00474263	-0.0103511	-0.00199744	-0.00563807	-0.00489362	-0.00135894	-0.00476533	0.00961496	-0.00249418	-0.00374089	-0.00630618	-0.00574257
ABUW_0990	-0.00162784	-0.0154782	0.00354625	-0.00548376	-0.000478756	0.0019742	0.0101985	-0.0086583	-0.00203141	-0.00344741	-0.00867174	0.0027744	-0.000545953	0.00378021	0.0010227	-0.0088855	-0.00358081	-0.00108567	0.00501469	0.0150848	-0.00936415	0.0409205	0.0031115	-0.00524752	0.0105825	0.00377749	8.83e-05	-0.00358262	-0.00456107	0.00824453	-0.00890018	-0.0107679	-0.0014117	-0.00727484	0.0040034	-0.00383653	0.0372451	-0.00202152	-0.005042	-0.00546394	-0.00858692	-0.00168227	-0.00142352	-0.00504645	-0.00328028	-0.00522372	0.00176977	0.00607727	0.000240731
ABUW_0991	-0.00232511	-0.0286177	0.0156115	0.038058	-0.0178548	-0.00121488	0.00700192	0.00134374	0.000680433	0.0170741	-0.0180275	0.00223897	-0.00597148	-0.0054862	0.00579109	-0.00787777	-0.0134175	-0.0164272	0.00723324	-0.0182326	0.00398579	-0.00679609	-0.00688404	-0.00748675	-0.00323184	-0.00745499	-0.0115847	-0.000902293	0.00842265	0.0256276	-0.0209654	0.0205744	-0.0114555	0.0154246	0.00561577	0.00451802	0.000279108	0.0244874	0.018511	0.0466311	0.0032378	0.0187994	-0.00400142	0.00848296	0.0343938	0.0199474	-0.000124969	-0.031068	-0.00766404
ABUW_0992	0.0133123	0.039389	0.00252429	0.0299795	-0.0035004	0.00874835	0.00293095	-0.00345444	0.000793723	-0.0223897	0.00662977	-0.00758078	-0.00262255	0.00621444	0.0111458	-0.0217177	0.00598563	-0.00413741	0.00509818	-0.0136734	0.00754898	-0.0116217	0.00911372	-0.00303204	-0.00823448	-0.00289297	-0.00274485	-0.000185122	-0.0123064	-0.00434763	0.0159236	-0.0102894	-0.00208371	0.00253518	-0.00881271	-0.00938586	-0.00486484	-0.00232547	-0.00928395	-0.00234668	0.00308201	-0.00607355	0.0170984	-0.0116249	0.00101916	0.0160976	0.0118182	-0.00217681	0.00482273
ABUW_0993	0.00801382	-1.35e-05	-0.00432385	0.00813476	0.000377816	0.00214622	-0.00854411	0.00864803	-0.0036621	-0.00974402	0.000367955	0.00335884	-0.00596028	0.00693432	0.00278203	-0.00759	0.0074165	-0.00698405	0.00968735	0.00933993	0.00400884	-0.00250448	0.010235	0.00224076	-0.0039692	-0.0101494	-0.0117185	-0.00899245	-0.0118485	-0.0116137	0.00316301	-0.013221	0.00927137	-0.00532801	-0.00180091	-0.00211381	0.00357869	-0.00315278	-0.00818941	-0.00516251	-0.00602161	0.000759751	0.00456859	-0.000139991	-0.00486825	-0.00542551	-0.000834396	0.00315514	0.00184689
ABUW_0994	-0.00293536	-0.0116107	0.0086112	-0.00511048	-0.00492984	-0.00643832	0.00665441	0.00214155	0.00142721	-0.00543241	-0.00557135	0.00713762	0.00998545	-0.00335577	0.00639164	0.00254589	0.00192255	-0.000294487	0.00123071	-0.00539617	0.00767602	-0.0264901	0.000976971	0.000457815	-0.00839507	-0.00970164	-0.00861206	0.00165578	-0.000727015	-0.0127017	-0.0142937	-0.00630047	0.0130543	0.00196181	0.0027609	0.00614118	0.0246365	-0.00756942	0.0450747	-0.00147971	0.0120021	-0.000929807	-0.0127456	-0.000227422	-0.00984266	0.00588479	0.00517263	-0.0119448	0.023038
ABUW_0995	-0.0030857	-0.0171408	0.00647619	-0.00367653	-0.00335747	0.00310014	-0.0246545	0.00616196	0.000760171	0.00315288	-0.00103407	-0.00127731	-0.00224628	0.0022457	0.00690859	0.00772748	0.00563274	-0.00724457	-0.00571902	0.0034883	0.0290476	-0.013875	-0.002689	0.0060491	0.00115207	-0.00637445	-0.00284329	-0.0191776	0.00719191	-0.0146745	-0.0207734	-0.00627607	-0.00565033	-0.00255959	0.0116612	0.0127522	0.00825742	-0.00625282	0.00232281	-0.00470117	0.00271715	-0.00152099	-0.0137663	-0.00432891	0.00683408	-0.0157584	0.00180292	-0.00688791	0.00368906
ABUW_0996	0.00887677	-0.0102217	0.00447979	-0.00762745	0.00233662	0.00411026	-0.0108321	0.00847305	-0.00436881	0.00238229	-0.0099692	0.00708498	-0.00799384	-0.00679851	0.0177782	-0.00888568	0.00928194	-0.0028175	0.00541359	0.00457945	0.0112432	-0.0134948	0.011308	0.00874277	0.0126159	-0.000698528	0.00813662	-9.94e-05	0.00762736	-0.00112485	-0.0147923	-0.00803183	0.0072418	0.0107545	0.0058786	0.0112656	0.00803379	0.00495098	-0.00369035	0.0013287	-0.00330241	-0.00819693	0.00279605	0.00329169	-0.00440036	-0.0130293	-0.00148087	-0.00577211	0.0100631
ABUW_0997	0.00478543	-0.00705749	-0.0174962	-0.00820913	0.00337059	0.0041968	0.00479186	-0.0036096	-0.00572876	-0.00408438	-0.00539506	-0.0102627	-0.0146226	-0.0102771	0.0119015	0.00463097	0.00374311	0.00705127	0.0135285	0.00968961	0.0095633	-0.0446555	0.0133568	0.0107324	-0.0018452	0.00310522	-0.0104242	-0.000198717	-0.00433113	-0.00201488	-0.0223576	-0.0213395	-0.00132146	0.00446509	0.00669854	0.0154301	0.0101892	0.018864	0.00577703	0.000793912	0.000709369	0.0094808	-0.0047454	0.00306327	-0.00471779	-0.00719932	0.00816574	0.00455632	-0.00174432
ABUW_0998	0.0117956	-0.00740658	0.0103085	0.00123814	8.64e-05	-0.00567223	0.00966294	0.00618346	0.00177597	0.00576287	-0.00781245	0.00913966	-0.0149612	0.000224005	-0.00642252	0.00611884	0.00805318	0.00556215	-0.0078605	-0.0170432	-0.00181215	-0.0131459	-0.0108894	-0.00285964	-0.0166715	-0.0133726	0.00728915	-0.00794725	0.00587503	0.00555658	0.0178626	0.00371321	0.00882907	-0.000289565	0.00775175	0.0010482	-0.0144053	-0.00859321	0.00376041	0.000161538	-0.0148109	-0.00798216	-0.0027602	-0.012833	-0.00903784	0.0086755	0.00518751	0.00297846	3.57e-05
ABUW_0999	-0.0118973	-0.00375991	0.000904222	-0.00538878	-0.000972065	0.00588668	-0.000303803	0.00411282	-0.0108869	0.00191356	-0.00561803	0.00825664	-0.00145213	0.000457545	-0.0138752	0.0533806	0.00621247	-0.00224418	-0.00580143	-0.0116991	0.00350965	0.0103147	0.00350622	0.00205017	-0.00933884	-0.00402682	0.00037455	-0.000831671	0.00159988	0.0081855	0.0082775	0.00587057	-0.00893123	0.00111115	-0.000692228	-0.000534226	-0.00433077	-0.00876031	0.000229216	-7.8e-05	0.00266811	-0.00322339	0.00611803	0.00607605	0.00682552	0.00205236	0.00957077	-0.0178566	0.0030251
ABUW_1000	-0.0155774	-0.013574	0.00475044	-0.00328605	-0.000183086	-0.00749054	0.000398019	-0.00289911	-0.00846629	0.00507172	0.00218893	0.00658963	-0.00615407	-0.00605791	-0.00153673	0.0582736	0.00164243	-0.0020368	-0.00252306	0.00865816	0.00470834	0.0172444	-0.00641496	0.00468394	0.00744193	-0.00717634	0.0112838	-0.00647134	0.00353153	0.00159108	-0.00036885	0.00258959	-0.0106486	-0.0136152	-0.00968323	0.0180147	0.000397235	-0.012143	0.00611079	0.000716199	0.00289565	0.00103221	0.0162197	0.00748071	-0.0012875	-0.00948704	0.00731923	-0.0020867	0.00883376
ABUW_1001	0.0172375	-0.0150535	0.00421713	-0.00254185	-0.00702957	0.00154332	0.00121776	0.00540492	0.00191932	0.00140415	0.0145406	-0.00397137	-0.00588359	-0.00836721	-0.00167177	0.0952768	-0.00077282	0.00209622	-0.0012694	0.000695959	-0.00704247	0.00260837	-0.0111321	-0.00125752	-0.00881599	-0.0160544	0.0136971	-0.0119685	-0.000828458	-0.00537138	-0.00419722	-0.00133385	0.000136599	0.00155264	-0.00385073	0.00255073	-0.00898396	-0.0065197	-0.0080815	-0.0068501	-0.00346542	0.0110528	0.00200222	-0.0153256	-0.000359876	0.00629203	0.00545311	-0.00319505	-9.59e-06
ABUW_1002	0.00803657	0.00115062	0.00314195	0.00978612	-0.00208397	-0.00490203	0.0185423	-0.00868676	-0.00287915	0.0130076	-0.00765507	0.00570139	-0.00772342	-0.00500439	0.000413784	0.00216769	-0.0052532	0.00277305	0.00221497	0.00267561	0.000110249	0.0274711	0.0132926	-0.00821242	-0.00174462	-0.0114851	-0.00277407	-0.00820476	-0.00511911	0.0106443	0.0102232	-0.00944726	0.00194436	-0.0117991	-0.011795	-0.00898319	0.0361495	-0.000295258	-0.00574273	-0.00526489	0.00126942	0.00158568	-0.00543602	0.00532222	-0.00171126	0.0052015	-0.000414995	0.00302552	0.00130065
ABUW_1003	0.0514606	0.0081573	-0.00594171	0.00836869	-0.0102718	0.00460821	0.00800536	0.00553255	-0.00246369	-0.00597951	-0.0121527	-0.00441583	-0.00102769	-0.0121776	-0.00028625	-0.00111905	0.000243943	0.00777403	-0.0111135	0.00919191	-0.0116472	-0.0123815	-0.000128538	-0.00768993	0.00122937	-0.00237091	-0.00128765	0.000368802	0.000960881	0.00688293	0.0281455	-0.0147566	0.0100088	-0.000729065	-0.00604569	0.0111251	0.00788843	0.000642986	-0.00285239	-0.0146501	-0.00328517	-0.0033111	-0.0170029	0.0035079	0.00819647	-0.0118703	-0.018082	0.00538118	-0.00461577
ABUW_1004	0.0239428	-0.0269125	0.0233622	-0.00140071	0.00186366	0.00655871	-0.000294343	-0.010279	-0.000970073	-0.031856	0.00445037	-0.0239154	0.0245188	-0.023361	-0.000271649	0.0052134	-0.00269634	-0.0176139	-4.12e-05	0.0124981	-0.00582797	0.00454645	-0.0013103	0.0104747	0.0148009	-0.00728184	-0.00821844	-0.00338	0.00511203	0.00480566	0.00421889	0.0118744	0.0214872	0.0220806	-0.016017	-0.00528195	-0.0144846	0.0097631	-0.0168116	-0.0334262	-0.0315082	0.000118967	0.00186804	-0.0277505	-0.0323164	-0.00359093	0.0111668	0.00653977	-0.00977872
ABUW_1005	-0.0114852	-0.00911496	0.0187707	0.014172	0.00731441	-0.0106431	0.000425262	-0.010147	-0.00255414	-0.0225425	-0.00561405	0.0102954	0.00423593	-0.0177564	0.000177373	-0.0111658	0.000749153	-0.00439214	-0.00459419	0.0109542	-0.0237733	-0.0145288	-0.0119687	0.00653296	-0.00370975	0.00187866	0.00685698	0.00127593	-0.0189898	0.0122009	0.0141332	-0.0058934	0.0123508	0.0248912	-0.0180073	0.00357707	-0.0122608	-0.00121171	-0.00569833	-0.000625564	-0.00791083	-0.0132295	0.00159063	0.0057174	0.0165655	-0.00557624	0.0084491	0.00222246	0.0138962
ABUW_1006	0.00724194	0.00938022	0.0080972	-0.00826206	0.0049026	-0.00138425	2.97e-05	0.0103506	-0.00453124	-0.0014069	-0.00825402	-0.00629387	0.0152839	0.00933707	0.00829445	-0.00833714	-0.0152374	-0.00767472	0.00643491	0.0123555	0.0278292	0.00580563	0.0037837	-0.0123941	0.00828489	-0.0034398	0.0112929	-0.00363082	-0.0189441	0.00219014	0.0570247	0.00582356	-0.00722775	0.019721	0.0124946	0.000905297	0.0010808	0.0263635	-0.00859205	0.00515011	-0.0185723	-0.0223357	-0.000157842	-0.0176704	-0.0023029	-0.000246165	-0.000378582	-0.00229759	-0.00555429
ABUW_1007	-0.0144779	0.0126939	0.00100594	-0.00792049	0.00234679	0.00433296	-0.00168602	0.00950733	-0.00145256	-0.000545715	0.00582374	0.00458126	0.00133547	-0.00671135	-0.00351432	-0.00504365	0.00593721	-0.00568786	-0.00684879	-0.00310314	-0.000897232	-0.0107792	-0.00631728	0.00920839	0.0198154	0.0127194	0.00282542	0.011154	-0.00654721	-0.00826789	-0.000974886	-0.0101011	0.00332083	-0.00290269	-0.00375925	-0.000429989	0.0158178	0.00408106	0.00756538	0.00404566	-0.00797407	-0.0120168	-0.00228007	-0.0112792	-0.00823822	-0.00571973	0.0217507	0.00467098	-0.0010355
ABUW_1008	0.011055	-0.0189234	-0.00810533	0.00852772	-0.000834007	0.0124348	-0.00956174	-0.0140935	-0.00232819	0.00383539	-0.00834228	0.00240164	0.0111402	0.00926119	-0.00261887	-0.0136382	-0.0129086	-0.00489246	-0.00557821	-0.00704395	-0.0085871	0.00756369	-0.011538	-0.00160656	0.00305361	-0.00838094	-0.00193136	-0.0298557	-0.00315324	-0.00354536	0.0273401	-0.0123197	0.0273998	0.00399723	-0.00702565	0.0110749	-0.0244236	0.000386465	-0.0124956	-0.00670858	-0.00404771	0.00553164	0.00520401	0.000354501	-0.00412143	0.0040457	0.00398401	-0.0109328	-0.0110279
ABUW_1009	-0.00279812	-0.00355927	-0.00252403	-0.00213273	0.00139047	-0.00895013	0.0245962	-0.00176832	-0.00272259	-0.00912218	-0.00188931	-0.00219924	-0.0110144	0.00937398	-0.00327225	-0.000838659	-0.0016649	-0.00321709	0.00929082	-0.00265423	0.0181197	-0.00613194	0.00011903	0.00480692	-0.00740132	-0.0110789	-0.014259	-0.00561167	-0.00755441	-0.0114092	0.000238835	-0.006419	0.00845133	-0.00876759	-0.00462869	-0.000690554	-0.024158	-0.00338897	-0.00894629	0.00545461	-0.000541872	0.00512793	0.0149516	-0.00865084	0.000879266	0.0166587	-0.00407964	-0.00162272	0.00521578
ABUW_1010	-0.0188727	-0.00173958	-0.00585866	9.67e-05	-0.00382228	-0.00332911	0.00217764	-0.0117179	0.00881153	0.0034272	-0.0097966	-0.00160883	-0.00614508	-0.00444555	0.00331148	0.00274157	-0.00493591	-0.000140052	0.0110869	-0.00472195	-0.00876087	-0.00894073	-0.00618333	-0.0057992	-0.00414494	0.00282149	-0.000251227	-0.00942404	-0.0135678	-0.00665018	-0.0109458	-0.0145328	0.0132179	-0.0134458	-0.0101109	-0.00565494	0.00180671	0.00792079	-0.00250818	-0.00292616	0.00586568	0.00430699	-0.00321975	0.00708086	0.0167353	0.000914421	0.00887241	0.0052669	0.0160697
ABUW_1011	0.0143653	-0.0027608	-0.00163172	-0.00262158	-0.00643298	-0.00473645	-0.0258062	0.00392995	-0.00142956	-0.0236852	-0.00867491	0.0106086	-0.00255699	0.0106928	0.00509161	0.00338252	0.000874337	-0.00326829	0.00452304	0.0178095	-0.0101248	0.0102964	-0.016223	0.00407647	0.0115118	-0.0181675	-0.00234042	-0.00936183	-0.0112283	-0.0060453	-0.0146341	-0.013585	-0.018937	-0.00752164	-0.00536526	0.00414922	0.0251815	0.00782997	-0.00397928	0.0105741	0.00382576	-0.00778061	0.0269645	0.0039234	0.00147138	-0.0012201	0.00523677	-0.011539	-0.00711012
ABUW_1012	0.00539256	-0.00687069	-0.0106267	-0.0040406	0.00197074	0.00496199	-0.0115066	-0.00695772	-0.00887575	-0.0174081	-0.010069	-0.0189972	-0.0016378	0.00831041	-0.000426506	0.0140852	0.00462134	0.000861007	0.0037946	0.0153742	-0.0101366	0.0250481	0.00467871	0.00750692	-0.011843	-0.00876466	-0.00371676	0.00105517	-0.00281653	-0.00793819	-0.00649258	-0.0153787	-0.00858411	-0.0110363	-0.00690627	0.0112675	0.00753559	0.00860091	0.00464163	-0.00615793	0.027556	-0.00983618	0.0315369	0.0169362	0.00263196	0.0083111	-0.00321733	-0.0219927	-0.0328081
ABUW_1013	0.00235598	-0.00747271	0.000498502	0.00590555	-0.00235823	0.00790709	-0.0172525	-0.0127966	-0.00942141	0.00139166	0.00612239	-0.0065658	0.0123136	-0.00979374	-0.000475594	0.0108185	0.00446931	0.00364738	0.0104652	-0.00117454	0.00981572	0.0424012	0.0225908	-0.0049276	0.00215891	0.00215424	0.0136341	0.00206132	0.000403045	-0.0141464	-0.00569865	-0.00444607	0.00229082	-0.00576768	-0.0102902	4.95e-05	0.0172403	0.000488117	-0.00724409	-0.0131892	0.00607536	-0.0072132	0.025247	-0.00489969	0.00681993	-0.00616978	-0.00788753	-0.00071087	-0.0235838
ABUW_1014	-0.00131303	-0.00708449	-0.00448473	0.0104171	-4.58e-05	0.0174391	-0.0056175	-0.0105321	0.00236843	0.00931351	-0.0123252	0.00416799	-0.00860841	-0.00436513	-0.0037834	0.00557399	-0.00565481	0.00269785	0.00168504	0.000892452	-0.00107297	0.0300935	0.0145877	0.00036764	0.0181751	-0.00378946	-0.0015309	0.00528001	0.00353596	0.0158402	0.00160382	-0.00666222	-0.00883985	0.000702951	-0.00918522	-0.00913364	0.00792513	0.0014488	0.00204046	-0.0123684	0.00642371	0.00101244	0.00644633	-0.00286908	0.000626818	0.00530694	-0.00275004	-0.00469663	-0.00534705
ABUW_1015	0.016225	0.0227324	-0.0107148	0.00266694	0.00091387	0.0247047	0.0125242	-0.00836165	-0.00174732	-0.10805	-0.00598084	-0.00631283	-0.0174296	-0.0029719	-0.00433368	-0.00315654	0.0066111	-0.0306915	-0.0117456	-0.0111368	0.0103916	-0.0078363	-0.00677729	0.0101205	0.0120685	-0.00794016	0.000864323	-0.000415166	-0.0032064	0.0292433	0.0179293	-0.017853	0.00161294	-0.0115614	0.00536807	-0.00356646	0.00384942	-0.0150427	0.00940498	-0.000979898	-0.0190095	-0.00599745	-0.00610963	0.0120681	0.00228952	-0.0125023	0.00251113	-0.00431439	-0.0105769
ABUW_1016	0.0339874	0.0271989	0.0104119	0.00714698	-0.00469849	-0.00852002	0.0199505	0.0575897	0.00449273	-0.0176741	-0.00793811	-0.0107635	0.0129611	0.00847644	-0.0133113	0.0160258	-0.0120605	-0.0017165	0.00798634	-0.0069309	-0.0067866	0.0930617	-0.0148446	0.00517049	0.0102506	-0.0059763	0.0130423	-0.00615597	-0.00300528	0.00719091	-0.01128	0.0201823	-0.00273218	0.00591328	0.00262082	-0.00458709	0.0175965	-0.0127764	-0.0185599	0.0142713	-0.0105122	-0.0225573	0.0151225	-0.0032901	0.00251103	-0.00367199	-0.00347387	-0.0155148	0.0171933
ABUW_1017	-0.00361386	0.00557736	0.00180565	0.0103952	-0.00403479	-0.00643198	0.0166975	0.0570642	0.005718	-0.00307228	-0.00800622	-0.0121873	-0.00368451	-0.00789822	-0.0117988	0.0146741	-0.0176448	-0.00434354	-0.00309012	0.00408959	0.00277827	0.0668387	-0.0116843	-0.00815563	0.00127158	0.0057275	0.0221313	0.00305964	0.00514423	0.00245809	0.000151572	0.00654245	-0.00395973	0.0179464	-0.00103043	-0.0237532	-0.00116391	0.00897436	0.00648377	0.00449652	-0.00307741	0.012968	0.00690961	0.00070501	0.000344849	0.00779002	-0.00992544	-0.0139903	0.0158414
ABUW_1018	-0.0170149	0.00819284	0.00196927	0.0183792	0.00402348	0.00579619	0.00537702	0.117381	-0.00826005	0.00937247	-0.00144564	-0.0236659	-0.00548323	-0.0286672	-0.0113012	0.00128911	-0.0103436	-0.0075563	0.000737014	0.0135457	0.0248516	0.0223734	-0.000301235	0.0112031	-0.0538528	0.00490576	-0.00148882	-0.00418087	0.0168187	0.0207569	0.00282686	-0.00295238	0.00683583	-0.00276012	0.00474258	-0.000564977	-0.0215145	0.0199225	-0.00337467	-0.0154441	-0.0103021	0.01666	0.0392626	-0.00332205	-0.00087412	-0.00524094	0.0100836	-0.0274513	0.0346747
ABUW_1019	-0.00755579	0.00919947	0.00195376	0.00991252	0.000189357	0.0314773	0.000337675	0.175578	-0.00240003	0.021649	-0.0210557	-0.0210278	-0.0148363	-0.0251135	-0.00628913	0.00356186	0.00714023	-0.00317371	0.00931865	0.0154666	-0.0223079	0.0218019	-0.0131493	0.0257239	0.0230027	-0.0155499	0.000677171	0.00377083	0.0159755	0.046491	-0.0056231	-0.0103854	0.0171883	0.0252668	-0.0197646	0.000901868	-0.00817216	0.0324799	0.00569882	-0.0355132	-0.00501086	0.0102021	-0.00811888	0.025711	-0.0013673	-0.0594102	0.00605506	-0.0222288	0.0303203
ABUW_1020	0.0142693	0.000265551	0.00373329	0.0194231	-0.00447209	0.00472102	-0.0085653	0.233293	-0.0277999	0.00346072	0.0203872	0.00332651	0.00335583	-0.0209867	-0.0039717	0.023407	0.00135124	0.0119445	0.0124055	0.0136942	0.00737307	-0.0130068	0.0142895	0.0275235	0.0237525	-0.000979979	0.0107246	0.0170391	0.0125015	0.00882739	-0.00098697	-0.0110502	0.0128888	-0.00198798	-0.0230822	-0.000522151	-0.0048547	0.00331482	0.00512281	0.00055555	-0.00340964	0.0194228	0.00200798	0.00438872	-0.00601903	0.0333222	0.00686306	0.0175271	-0.00733303
ABUW_1021	-0.0248242	-0.00863909	0.00391286	-0.008142	0.0102407	0.000511553	0.00932264	0.226235	0.00479801	0.0170345	0.00324376	-0.00607998	0.0136304	-0.00484461	-0.00191885	0.0102616	-0.000135647	-0.0166994	-0.0135986	0.00223189	0.0165869	-0.0157025	0.00272866	-0.00914039	-0.0130237	-0.00696415	-0.0168717	-0.0101447	-0.00840969	0.0194134	0.00364179	-0.000550507	-0.0104436	0.0171388	-0.0148925	-0.00766154	0.00979269	-0.0208816	0.00896337	0.012308	0.0150688	-0.00492924	-0.0109145	-0.0137151	-0.000308503	-0.00332054	0.0156934	0.00106994	-0.0119913
ABUW_1022	-0.00240454	0.00800782	-0.00721348	-0.00252765	-0.00270073	-0.00534943	-0.00870493	0.0183181	-0.00117007	0.000821487	-0.0176195	-0.00191038	-0.0118643	0.00115528	0.00158605	0.0123467	-0.00264509	0.00112148	0.00159905	-0.00810046	-0.00856181	-0.0158993	-0.0105185	-0.0111853	-0.00945876	0.0158522	-0.0149869	0.0089458	3.6e-05	0.0213495	-0.0121682	-0.00864943	0.00682405	-0.0202214	-0.00603509	-0.0201481	-0.00252611	-0.00652931	-0.00357632	-0.000912246	0.00442932	-0.00820588	-0.0156921	0.00570653	0.00807116	-0.013319	-0.00731124	0.00574289	-0.0063813
ABUW_1023	0.000807287	-0.00592058	-0.00235989	-0.00329825	-0.00148702	-0.00508827	0.00840591	0.0119368	-0.00343164	0.00320548	-0.00963341	0.000224805	-0.00237904	-0.00361362	-0.00662165	0.0162353	0.001241	-0.00738233	0.00541761	-0.00575242	0.00193882	-0.000262053	-0.0123381	0.00395778	-0.00823659	-0.0115488	-0.00423446	-0.00085069	0.00080421	0.00342072	-0.00753302	-0.00421009	0.0019088	-0.0080738	-0.00510144	0.000277348	-0.00151263	-0.000308965	-0.00452053	0.00374751	-0.00362163	-0.00346286	-0.0109066	-0.00171363	0.00173848	-0.00345738	-9.81e-05	2.73e-05	-0.00429701
ABUW_1024	-0.013693	-0.0130499	0.00193719	-0.00144796	-0.00785521	-0.0132128	-0.0039376	0.00516566	-0.00233498	0.00315852	-0.00785241	-0.00938953	0.00747637	-0.0138575	-0.00532516	0.0164338	-0.000553304	-0.000968705	-0.00476927	0.0127166	-0.00310501	-0.00835568	0.00291605	0.00165653	-0.00451775	-0.00244214	0.00761937	-0.00470664	0.00191072	0.00249546	0.00159602	-0.00664411	-0.0109054	-0.00925733	-0.00439727	0.010553	-0.00375573	-0.00807087	0.00115822	-0.00147365	0.00369646	0.000612162	-0.00325583	0.00525602	0.00129548	-0.000547451	-0.00425111	0.00365723	0.00325519
ABUW_1025	0.00588557	-0.017392	0.00347179	-0.0152788	0.0114491	-0.0196212	0.00488677	0.00403317	-1.05e-05	0.00940385	-0.00663485	-0.00801007	0.0180025	-0.00159057	0.0100306	0.0290397	0.00120216	-0.0149561	-0.013613	0.00569296	-0.00208533	-0.0157908	0.00299739	-0.0117859	-0.00502866	-0.0142348	0.0145907	-0.0060562	0.00140548	0.0107532	-0.00660132	0.0200201	-0.00688723	0.0264	0.00904326	0.00718575	-0.00192724	0.00649872	-0.000770822	-0.00748072	0.0121102	-0.00865485	0.00277806	-0.00411459	-0.0122035	0.0212356	0.00812383	0.00106193	-0.00638643
ABUW_1026	-0.0184285	0.00572318	-0.00567978	-0.0119864	0.000940964	0.00689193	0.00318401	0.0153899	0.00422836	0.00636927	-0.0153186	0.00297193	-0.00722033	0.00955799	0.0027222	0.0112398	-0.00433766	-0.00233246	0.00511194	-0.00811455	-0.00952367	-0.0106991	-0.000924844	-0.00481427	-0.00519288	0.0126812	-0.00871968	0.000289642	-0.00730983	0.00218639	0.000415798	-0.00701263	0.00370645	0.0030758	0.000139462	-0.0110126	0.00379691	-0.00543872	0.0013912	0.00114576	-0.01145	-0.0033116	-0.00866398	-0.00408327	-0.0109869	-0.00706618	0.0129627	-0.00388105	0.00824273
ABUW_1027	-0.00966723	0.0117159	-0.00323575	-0.0038323	0.00102856	0.00687233	-0.00268306	0.013092	0.00286134	-0.0309539	-0.000365136	0.00587261	2.77e-05	-0.0120359	0.00244289	0.000146595	0.00331423	-0.0104946	-0.00702015	-0.00675494	0.0163955	-0.00524704	0.00487704	-0.00816451	0.0125004	-0.00787766	-0.00125638	-0.00176934	-0.00964579	-0.0144111	-0.0130072	0.0020447	-0.00204194	-0.00354674	0.00949173	-0.00314478	-0.0270652	-0.00444267	-0.0102218	0.0160215	0.00198016	-0.0185432	-0.00196912	0.00660208	0.00224617	-0.00566042	-0.0125315	0.000405512	-0.0135363
ABUW_1028	-0.0017726	-0.0128178	0.0110584	-0.0101274	-0.00628826	0.00433735	-0.00677165	0.000880883	-0.000949502	0.00335322	-0.0128906	-2.3e-05	-0.0122177	0.0026231	-0.0117152	-0.00790467	-0.0116598	-0.00827438	-0.0177327	-0.00156309	-0.00347404	-0.0158696	-0.013301	0.00810562	0.0093701	0.00645336	0.0124715	0.00258869	0.00237623	0.00655849	-0.0180107	0.00328275	0.00369019	-0.0193542	-0.00509873	0.000384268	0.00942238	0.00566163	-0.00999716	-0.00226431	-0.00459618	-0.00319701	0.00393748	0.0107959	0.0111018	-0.00809244	-0.00378519	0.0165942	0.00870904
ABUW_1029	-0.00577036	-0.00769069	0.0040416	-0.00573064	-0.00494338	0.00323647	0.00561671	-0.011898	-0.00260753	0.0121115	-0.00793946	0.00663962	-0.00907642	-0.00815862	-0.0086026	-0.000563932	-0.00308103	0.00282132	0.000995171	-0.00465097	0.00603831	0.0129138	0.00896301	0.00197116	-0.0100198	-0.00510067	0.00233924	0.000802672	0.00140392	0.00704768	0.00209864	-0.00259161	0.000307351	0.00415217	-0.00752151	-1.63e-05	0.0197315	0.00540321	-0.00821263	-0.00394686	-0.00785412	0.0176805	0.00814588	0.00437438	0.00299275	0.011103	-0.00374323	-0.00241684	0.00690025
ABUW_1030	0.00368461	0.0120553	0.00746368	-0.00141266	-0.00507024	0.000584919	-0.0107774	-0.00502112	-0.00355647	0.00432643	-0.00806977	-0.000967018	8.27e-05	-0.00554101	-0.00976957	-0.00214429	-0.00359295	-0.000136148	0.00422279	0.00153013	-6.38e-05	0.00732648	-0.00269344	-0.000430173	0.00439993	-0.00155565	0.00330398	0.00102852	-0.00282099	-0.00307265	0.0133375	7.43e-05	0.00529827	-0.000935744	-0.00619468	0.00248492	0.0174617	0.0025823	0.00159602	-0.00710652	-0.00701363	-0.000247177	0.000231664	-0.00397446	-0.00541227	-0.000304829	-0.00312289	0.0031172	0.000206926
ABUW_1031	0.0100154	0.000647862	0.00981946	-0.00444339	-0.000672413	-0.014022	-0.00613817	-0.0077164	-0.00430193	0.00836958	-0.00969056	-0.00285623	0.00128519	-0.00338775	-0.0103057	-0.00185443	0.00621569	0.00452869	0.00198877	-0.000353754	0.00467572	0.00576849	-0.00427838	-0.00954695	0.00121099	-0.00580347	-0.0178412	0.00168414	-0.00825145	2.38e-06	0.00107897	0.0143928	-0.00233696	-0.00800154	-0.00591326	0.00110696	0.0211487	-0.00163411	0.00344429	-0.0206775	0.0074433	0.0134977	0.00130734	0.00773164	0.00631518	-0.00228782	-0.0104966	-0.0225261	-0.00889142
ABUW_1032	-0.00411197	0.0239369	0.00262568	-0.00482548	-0.00853096	-0.00662499	0.0128015	-0.0176216	-0.00194703	0.0160095	-0.00366508	-0.0123696	0.00241787	-0.0052969	-0.0101899	0.00409831	0.00145203	0.00145297	-0.00100017	-0.00247666	-0.00608368	-0.000271851	-0.00383877	-0.00734935	0.00592068	-0.00368329	-0.0322333	-0.00616988	0.00431018	-0.00185458	0.00564939	0.00137716	0.00623364	-0.0107789	0.000381358	-0.00229436	0.0169006	0.0069312	0.00457699	-0.0161718	-0.00789135	0.0043777	0.00517893	0.0234262	0.000100707	-0.00233516	-0.01331	-0.0114007	-0.0138546
ABUW_1033	0.00144747	0.00503345	0.0123613	-0.0107216	-0.00549958	-0.00142006	0.00250169	-0.00627986	0.00160845	0.0124492	-0.00165135	-0.0122259	0.00886621	-0.00338874	-0.0048132	-0.0051618	-0.00983788	-0.00274304	-0.0124826	0.00762307	-0.00504869	0.0119841	-0.00501306	0.0101353	0.00502574	-0.0116094	0.00225768	-0.00363114	0.0018464	-0.0106562	0.0068043	0.000678242	-0.0159721	-0.00293511	-0.00466985	0.0125878	0.009863	0.00834431	-0.00699083	-0.00915593	-0.0130409	-0.00468673	0.00138167	0.00857712	-0.00153424	-0.00306345	-0.0031029	0.00497539	0.00261186
ABUW_1034	0.0105012	0.000194879	0.0184357	-0.0140811	-0.00879716	0.00167465	-0.00490007	-0.0192566	0.00535182	0.0156935	-0.0020004	0.00853322	0.00359904	-0.000986298	0.00158044	-0.00280736	-0.00818967	-0.00241526	-0.03026	0.00948508	0.00776481	0.000245454	-0.00169937	0.000712443	-0.00782367	-0.00929097	0.00787305	-0.000884954	0.00715849	-0.0110853	0.0140781	-0.00537586	-0.0251311	0.00207586	-0.00264982	0.0219168	0.00602101	0.0162587	-0.00137862	-0.00195783	0.01762	-0.00269518	-0.0123885	0.00960624	-0.000999864	0.00628187	-0.0140795	0.00138562	-0.00233069
ABUW_1035	0.00257211	0.000510955	0.012671	-0.00708002	-0.00921366	-0.0095147	0.0159876	-0.0117149	-0.0068748	0.0218159	-0.00730657	-0.0108461	0.00918467	-0.00318102	-0.00669724	-0.00326485	0.00258959	-0.0085064	-0.0141193	-0.000437862	0.0107636	0.00974153	-0.0126088	-0.00662339	-0.0175763	-0.00150749	-0.00789812	-0.0124196	0.00941614	-0.005264	0.00194984	0.0122393	-0.0264568	0.00415242	0.00536219	0.00757667	-0.00395913	0.00725823	-0.00293288	0.00219278	0.00329783	-0.0142823	0.00179817	0.0134866	0.00193482	0.00189926	-0.00377343	-0.0276643	-0.0062468
ABUW_1036	-0.00580479	-0.00361637	0.00549822	-0.0111074	-0.00471959	0.000681376	0.000586107	-0.00174706	0.00234203	0.00862513	-0.00506464	-0.00833996	0.00677283	-0.00468871	-0.0113652	0.00583626	-0.00114291	-0.0061408	-0.0118208	0.0110521	-0.00397391	0.0195071	-0.00309889	-0.00102351	0.0163817	-0.00298114	0.00217489	-0.011482	-0.000481732	-0.00722291	-0.00182531	-0.00186298	-0.0044446	0.00357862	0.00274583	-0.00183787	0.00873815	-3.24e-05	-0.000718359	0.00258577	-0.0113709	0.0038052	-5.14e-05	0.00372656	0.00232154	-0.00635597	-0.00565143	-0.0095547	-0.0164031
ABUW_1037	-0.00220389	0.00130963	0.00104397	-0.00683614	-0.000205639	9.95e-05	-0.000153703	-0.00443802	-0.00353395	0.0103786	-0.00596901	-0.00866883	0.00812151	-0.00119517	-0.0091853	0.0104906	0.000428202	-0.00554956	-0.00280409	-0.00246838	-0.00121268	0.0163606	-0.00496651	-0.00977582	-0.00549352	0.00964368	-0.00487065	-0.00368213	-0.00346017	-0.000670525	-0.000121059	-0.00564406	-0.00604552	-0.00245378	-0.00163372	0.00265609	0.00853698	-0.00104752	0.00672212	-0.000601886	-0.00571228	0.00173124	-0.0181949	0.00549353	0.00345269	-0.00683058	-0.00247465	0.00376611	-0.00628339
ABUW_1038	0.00957236	0.00605672	0.00128396	-0.00401941	0.00189763	-0.00381791	0.00441132	0.0015711	-0.00301156	0.0017304	-0.00398991	-0.0183155	-0.00507543	0.00216597	-0.0109562	0.00221288	0.00780573	0.00696033	-0.00711473	0.0115637	0.00708728	0.00351569	-0.00310452	-0.000448896	-0.0127267	0.0389846	0.000963993	-0.00602953	0.000394511	0.00380433	-0.00830658	-0.00956189	0.0102801	0.0183035	0.0163201	-5.68e-05	-0.0100922	-0.0042916	-0.00944993	0.020877	-0.0142449	-0.00525554	-0.0182928	0.00464921	0.00863474	-0.0012133	0.00417306	0.0161543	-0.00457658
ABUW_1040	-0.0142235	0.0123839	-0.00957574	0.0286683	0.0144854	-0.00245549	0.00550647	0.00662235	-0.000296295	-0.000350804	0.0344396	0.00050257	-0.0125398	-0.0401667	0.00795749	-0.0239249	-0.0154894	-0.00256888	-0.0209131	-0.00213069	-0.00653639	-0.00148774	0.00264166	-0.00125785	-0.0199963	0.00972913	0.0079009	0.0136655	-0.00659815	0.00273854	0.0471149	-0.00943914	-0.0251169	-0.00242432	0.0154306	-0.0130913	0.00536277	0.0320871	0.00867284	0.0136736	-0.0120544	0.0122378	0.011995	-0.0163729	-0.0101223	-0.0209188	-0.00701697	-0.00633472	0.00122733
ABUW_1041	-0.0111095	-0.0127425	0.00201201	0.0279323	-0.00172383	0.00577028	0.0037223	-0.00695963	-0.00611698	-0.00785833	-0.0125851	-0.0279282	0.00775398	-0.00877072	-0.00625383	0.00428793	-0.00235617	0.00205263	0.00698029	-9.44e-05	-0.00217003	-0.0149668	0.0126958	0.0120832	0.0207296	0.00106618	0.0118694	0.0063294	-0.00735568	0.00556904	-7.67e-05	0.000661022	-0.00502638	0.0251094	0.0240603	0.00609994	-0.00836569	0.00426051	-0.00430656	0.00661346	-0.00977594	-0.0228673	0.037763	0.00409995	-0.000485565	0.00233735	-0.00902294	0.0165459	-0.0122081
ABUW_1042	-0.00332628	-0.00847329	0.008038	-0.00535135	0.00799889	-0.00233848	-0.0108317	-0.0110428	-0.00153328	-0.0283416	-0.00548147	0.00804643	0.0104975	-0.000908835	-0.0136565	-0.0168552	-0.00785539	0.00189238	-0.0162917	0.0152677	0.00208837	-0.00616629	-0.0106252	-0.0150537	0.000193959	-0.00276196	-0.0100491	0.0122466	-0.00420941	0.0164208	-0.00111155	-0.0094982	-0.00132016	0.00532012	-0.00317245	-0.00419207	-0.00419928	-0.0244914	-0.00648915	0.000498881	0.0202695	0.00771207	-0.0376137	-0.00658571	0.00764848	0.000455359	-0.00916753	-0.0188878	-0.00603279
ABUW_1043	-0.0154035	0.0116023	-0.0070585	0.0044995	-0.00172587	-0.00544989	-0.00756657	-0.00324175	-0.000569457	-0.00618156	-0.0110418	-0.0115478	-0.000750405	0.0158803	-0.000607857	-0.00792785	-0.00345391	0.00493977	0.00421819	0.0114248	-0.00100582	0.00745946	0.0229521	-0.0208488	0.0126443	-0.00670213	0.00138404	0.0017129	0.00690801	0.00827421	0.0109096	-0.0112255	0.00370017	0.000542216	-0.00780151	-0.0174261	0.0125519	-0.0103157	-0.00513834	0.00725934	-0.0176821	0.0102547	-0.0333076	-0.00810662	-0.0027014	0.0126465	0.00685726	0.000822508	0.00268742
ABUW_1044	-0.000767007	-0.0121292	0.00601934	0.00125414	-0.0123946	0.00201599	0.0160467	-0.00857407	0.00457657	0.0130482	-0.0212973	-0.0123769	-0.00514635	0.0180342	0.00829602	0.0283313	-0.0111599	-0.00542793	0.0115457	-0.00956125	-0.0151602	0.00633533	-0.0192528	-0.00829873	0.00580907	-0.00618037	-0.0236064	-0.00571028	0.000927685	0.00868671	-0.00791013	0.0106139	0.0203252	-0.0289544	0.0012474	-0.0165651	0.0257635	0.0159092	-0.0187771	-0.00417203	-0.0114072	0.000698941	0.0185955	0.0156696	-0.0029074	0.0173209	0.000535597	-0.00829965	0.0081484
ABUW_1045	-0.0110783	-0.000862282	0.004017	0.00442006	0.00134453	-0.00668593	-0.000147288	-0.00177933	-0.00984752	0.0238576	-0.00335938	-0.0116821	0.00425327	-0.00781693	0.000755486	-0.00333265	0.010305	-0.00528815	-0.00588784	0.00374605	0.00200806	0.00488116	-0.0157478	0.00208409	-0.00683901	-0.00370672	-0.000986084	0.00149465	0.00227281	0.00717798	-0.00206729	-0.000868617	-0.0144781	5.6e-05	0.00717629	0.00664212	-0.0136187	0.0124413	0.0044876	-0.00230896	-0.011247	-0.00798758	-0.012827	0.00356849	-0.0105301	0.00259958	0.0128965	-0.00407911	-0.000937912
ABUW_1046	0.000560892	0.00596649	0.00139791	-0.00469293	-0.00215732	0.01033	0.000417032	-0.00387625	-0.00565607	0.00251628	-0.00671275	-0.00702571	-0.0104817	-0.00585119	-0.00982521	-0.0125503	-0.00202326	0.00335562	-0.00596326	-0.00987104	-0.0016917	-0.00983931	-0.0100617	-0.00223237	0.000792107	0.0222438	0.000919641	0.00227057	-0.00269463	-0.00500613	0.0336795	-0.00766997	-0.00776945	-0.00129242	0.00949782	0.00408143	-0.0197227	0.00288487	-0.00951829	0.0177054	-0.0107319	0.00174421	-0.0160006	0.00726096	0.00618866	0.00820116	-0.00283786	0.00789979	-0.000142449
ABUW_1047	0.00974674	-0.00687805	-0.00565452	-0.0136889	-0.00390321	-0.00704366	0.0075741	-0.00726122	-0.0103913	0.0123242	0.0057132	0.00389267	0.00550952	-0.00597555	0.00775362	-0.00936886	0.0225303	-0.00561686	-0.0217977	0.00296318	0.00476459	0.00655075	0.0127361	0.00161457	-0.00409808	-0.00276778	-0.00687334	-0.00899436	-0.00555708	-0.010755	0.0176733	-0.00161036	0.0215781	-0.0126264	-0.0105062	-0.00571035	-0.0117405	-0.0251166	0.0069112	0.115477	0.00217749	-4.58e-05	0.0126213	-0.00486789	8.48e-05	3.07e-05	0.000382865	0.00647365	0.00727569
ABUW_1048	-0.00189014	-0.00478028	-0.00606247	-0.00686693	0.000278587	-0.00431181	-0.0117176	-0.0191627	-0.0154791	0.0018253	-0.00597396	0.0115475	-0.0028043	-0.000541967	0.0173782	0.00692708	0.0285717	-0.00233336	-0.00838239	0.018178	0.014003	-0.0015509	-0.0176212	-0.00765579	4.03e-05	-0.0097437	-0.00327963	-0.00672248	-0.00908973	-0.00579218	-0.0118097	-0.0118396	0.0181474	-0.00486313	-0.0126837	-0.00836538	-0.00943903	-0.0240642	0.00774969	0.0502584	-0.00593871	0.00231449	0.0175038	0.0128808	0.00490487	-0.0032653	-0.010982	-0.0056484	-0.000580422
ABUW_1049	0.00482233	-0.00159269	0.00111823	-0.0127942	-0.0109722	8.76e-05	0.0160549	0.00145539	-0.00608992	0.01518	0.00189282	0.0157675	0.0069106	-0.0167998	0.00460561	-0.00106991	0.0100726	-0.00185468	-0.0131026	-0.0131363	0.00326569	-0.00668278	-0.0181653	-0.0104564	-0.0102574	0.00336394	0.024566	0.0026475	-0.00529189	0.0170312	-0.0206734	0.0108769	0.0151812	-0.00037524	-0.00338416	-0.0061037	0.0320512	-0.0113373	-0.0210112	0.00661986	-0.0182927	-0.00074098	0.000643512	0.00993152	-0.00484221	0.00773801	-0.00016246	0.00411009	0.00385009
ABUW_1050	0.0112142	0.000733902	-0.0030812	-0.0141532	0.00287889	0.0407068	-0.0207266	-0.00968089	-0.00194677	0.00751935	-0.0189669	0.00603771	0.00478381	0.00368874	-0.00421043	-0.00248614	-0.00230126	-4.33e-05	0.00856021	-0.0117091	0.00518011	0.0248541	0.00156646	-0.015932	-0.00530442	-0.00448742	0.00437499	-0.00189761	-0.00757958	0.0157953	0.00988486	-0.00738706	-0.014356	-0.00162807	-0.00786627	-0.00551702	0.0320423	-0.00556152	-0.00403134	0.00393426	-0.0114878	0.00775053	-0.0142428	-0.011251	0.000937812	0.0105178	-0.00141423	-0.00110167	0.00200541
ABUW_1051	0.00289977	0.000326941	-0.00757338	-0.00963125	-0.00107742	0.00190811	-0.0126866	0.0108368	-0.00233834	0.00887302	-0.0123179	-0.00544979	0.0100103	0.000228656	0.00566792	0.0140399	9.12e-05	-0.00699821	-0.00310791	0.00574875	0.00504119	0.000855364	-0.00973055	0.00385952	0.0190956	0.000778333	-0.0222515	0.0149694	0.00299588	0.00325532	-0.0295837	0.00680408	-0.0045734	0.036684	-0.00774279	0.00893278	-0.00908143	-0.0124988	-0.00721135	-0.00861628	0.00286323	-0.00727914	-0.00669485	-0.00231268	0.0126128	-0.000797074	0.00865134	0.000989762	-0.0020126
ABUW_1052	-0.00474397	0.01009	0.00939027	-0.0194924	-0.00965651	0.00128611	-0.00768977	-0.0033792	-0.0116834	0.020807	-0.0143352	-0.00218459	0.0182819	-0.00551713	0.0085818	-0.00364796	0.0143661	-0.00966309	0.00932334	-0.00232318	0.0102722	-0.00434035	-0.0167593	0.0147121	0.00417117	-0.00222022	-0.0102208	0.00382468	-0.00357542	-0.00197641	-0.00738228	0.0119179	-0.00649099	0.0357347	-0.0108313	0.0142571	-0.00224006	0.00628014	0.00360454	-0.00533373	0.00135737	-0.017849	-0.00840347	0.000870545	0.00647535	0.000461453	0.0167359	0.0175206	6.92e-05
ABUW_1053	-0.000410229	-0.00961266	0.00244639	-0.00567296	-0.003079	4.94e-05	0.0118668	-0.0160605	0.000323117	0.0108471	-0.00549927	0.000575541	-0.013463	-0.00738805	-0.00722492	0.0015437	-0.000827566	0.00308335	-0.00563185	0.00169771	0.00259644	0.000423569	0.0238697	0.00163518	-0.00371778	-0.00490878	0.00959359	-0.0122133	-0.000904199	0.000894156	0.00515763	-0.0132265	0.00679947	0.00674313	-0.0118011	-0.00604499	0.0186518	-0.00197472	-0.00312251	-0.00934999	0.00464244	-0.00425651	0.0179221	0.0106562	-0.00332949	0.0123212	0.00630661	0.0137371	-0.0019428
ABUW_1054	0.00316599	0.016662	-0.0030711	-0.0225726	0.00354826	0.012745	0.0137243	-0.0180586	0.000624412	0.00354799	-0.00443778	0.00626259	-0.0100517	-0.00821792	-0.00511221	-0.00385208	-0.00382869	-0.00168294	0.000759836	-0.000117876	0.00539507	0.00199399	0.0179205	0.00309645	0.00791121	0.00630333	0.0141353	-0.00184132	-0.000110399	-0.00556981	0.00721233	-0.00542628	-0.000689492	0.00435961	-0.00553282	0.00664467	0.0121666	-0.0048395	0.0387418	-0.00985707	0.0183703	-0.00122002	0.0114528	0.0157257	-0.00161282	0.00254856	0.00269557	0.0141282	0.00376239
ABUW_1055	-0.00357189	-0.00634918	0.00742557	-0.00376892	-0.00171461	0.00601907	0.00203835	0.00890693	0.00321334	0.00441628	-0.00109935	-0.0150536	-0.00331111	0.0015106	0.009595	-0.0104585	0.00309971	-0.00963715	-0.00285938	0.00605055	0.0073035	0.00912731	-0.000721827	0.0143284	-0.0138398	-0.00564674	-0.00759022	-0.0229998	-0.0100604	0.00166147	-0.00693801	0.00175008	-0.00106988	-0.00345839	0.00845784	0.0110714	0.00149057	0.0105587	0.00118054	-0.0124811	-0.0145203	0.00840692	0.000233833	-0.0157812	0.00211917	-0.0118584	0.0155293	-0.00896297	-0.00389105
ABUW_1056	-0.00593848	-0.00706181	-0.0028994	-0.00261845	-0.00114646	0.000233707	0.00928445	-0.00133182	-0.00469164	0.00416625	0.00213901	-0.00473031	-0.00355963	-0.0036724	-0.0149578	-0.0127475	-0.00072846	-0.000383332	-0.00409584	0.00185952	0.000857084	0.0182033	-0.00383657	-0.000247544	0.00704075	-0.00545463	0.0108556	-0.0191944	-0.00606989	-0.00955867	0.000239784	-0.00993497	0.0166755	-0.000948284	0.0027018	0.00511058	-0.00169501	0.00561464	-0.0176369	-0.000444798	-0.00329457	-0.00120267	-0.00813902	-0.0105342	0.00265643	0.009459	-0.00505909	-0.00671913	-0.00571312
ABUW_1057	-0.00140546	0.00512389	0.00419256	0.000763191	-0.00603107	-0.00644759	0.00128024	-0.0108568	-0.00961992	0.0119396	-0.00114777	-0.00949818	-0.0034125	-0.0123792	-0.00198125	0.000118666	-0.00525701	0.0046509	-0.00995042	0.0190943	-0.000306396	-0.0221178	-0.0246762	-0.0106658	-0.00444306	0.00193784	0.00971489	-0.00108504	0.00349542	-0.00919351	0.00510537	-0.0127423	-0.0115405	-0.00923824	-0.00510149	0.00419023	0.0177134	0.013333	-0.00378091	-0.0116943	0.00884497	-0.0116382	0.00199333	0.0156754	0.00701872	-0.00482733	-0.0132979	-0.00554702	0.00620876
ABUW_1058	-0.00762814	0.0129242	-0.00474387	-0.00791971	0.0060576	-0.00491265	-0.000455629	0.0194169	0.00218272	-0.0160806	-7.68e-05	-0.00153236	0.0226543	0.00263853	-0.00359038	0.0255958	-0.0147876	0.00639952	-0.00238993	-0.0144775	0.00121722	-0.00307795	-0.00944189	-0.00142096	-0.00250387	-0.0119603	-0.00689783	0.00752092	-0.00075635	-0.0179953	0.0187541	0.0118978	-0.00318921	-0.00659556	0.00436421	-0.00217546	-0.0287325	0.0112679	0.00104615	0.00295081	-0.00659621	0.00961036	-0.009684	0.00984275	0.00992493	0.000616504	0.0119222	-0.02182	0.000760868
ABUW_1059	0.0106656	-0.0240888	0.00133049	-0.00654849	7.91e-05	-0.00604611	0.00294017	-0.00511069	-0.0115245	-0.000541939	-0.00847376	0.00206564	0.0129719	-0.0101297	-0.00343404	0.00702345	0.0067511	0.00381075	-0.00821941	-0.0018433	-0.00470163	-0.00960985	-0.0069834	0.00881417	-0.0109829	-0.0113892	-0.00167108	0.000944603	0.0039464	-0.000550207	0.009734	0.00463381	0.00986093	-0.0108285	0.000493209	-0.00535954	-0.0121419	-0.0164964	0.0105903	-0.00900184	-0.00927983	0.00350868	-0.00308516	0.0101552	0.00214542	0.00420919	-0.0216106	-0.00912085	-0.00598878
ABUW_1060	0.0198646	-0.00648824	-0.00820111	-0.0128975	-0.00410097	0.000604452	0.0125677	-0.00405927	0.000630513	-0.0355099	-0.00559641	0.00376594	0.00808289	-0.00265433	0.00855733	0.00377772	0.00360454	0.00937224	0.00278274	-0.00407002	0.00762162	0.00174686	-0.00161573	0.00108568	0.00158926	-0.00979813	-0.00193069	-0.00327473	-0.00324531	-5.86e-06	0.0280956	-0.00643527	-0.0055555	0.00541329	0.00151996	-0.0158194	-0.0214735	-0.00982645	0.00240223	0.00397446	-0.00704572	-0.00184702	-0.00681883	0.00471953	-0.00526991	-0.00321253	-0.00237549	-0.00230141	0.00416639
ABUW_1061	0.0099236	0.00201628	-0.000870648	-0.00495216	0.00194092	-0.0109057	0.0141766	0.00098417	-0.00864613	-0.0348288	0.00665404	0.0160155	0.019885	-0.00682443	0.0140361	0.00939388	0.00660329	-0.00430303	-1.89e-05	0.00123243	0.0115837	-0.00013828	-0.000372643	0.000211604	-0.015483	-0.012731	-0.00383572	-0.0034836	-0.00441828	-0.00764256	0.00994529	0.00910306	-0.0159958	0.00813504	-0.00536644	0.00353767	-0.0167913	-0.011142	-0.0065971	-0.00330825	0.00742527	-0.000607342	0.00144858	0.00228053	0.00562441	0.00116456	-0.00522461	-0.00467608	-0.00010962
ABUW_1062	0.00423207	-0.0181625	0.000732147	0.00136223	0.00282899	-0.00284798	-0.00880801	0.00406244	-0.00406327	-0.00979457	-0.00402222	0.00782203	0.0226757	0.0070034	0.015024	0.00757162	-0.00371091	-0.00392274	0.00581458	-0.0124662	-0.00715791	-0.0117778	0.00981713	-0.00559091	-0.0188315	0.0132354	-0.00313208	-0.00378631	-0.025362	0.0176582	0.00364586	0.0133531	0.00440955	0.00593185	-0.000634229	-0.00224713	-0.0013519	0.00830307	0.000749541	-0.0199881	-0.00855683	0.0102441	0.0013086	-0.00665353	0.00372439	-0.00310771	-0.000729951	0.00375193	-0.0048316
ABUW_1063	0.0231632	0.0192786	-0.00293011	-0.000798003	0.00292257	-0.0121126	-4.05e-05	-0.0112697	-0.00695378	-0.0344176	0.00297354	0.00639667	0.0120655	0.0086204	0.029522	-0.000677879	-0.000665895	0.00718758	0.00577971	-0.00316775	-0.0104908	0.00489405	-0.0154206	0.00487965	-0.0240148	-0.0128675	-0.0202468	-0.00673486	-0.0167442	0.00078829	0.0222443	0.00722167	0.0138738	0.00876548	-0.00747531	-0.00578174	0.00834484	0.0017972	0.00120188	-0.026865	-0.0017189	0.0121179	0.00404358	-0.00295268	-0.00215151	-0.00149067	0.0118846	-0.00262724	0.00702588
ABUW_1064	-0.0045402	0.00864539	-0.00219176	0.00195263	-0.0021081	-0.0260072	0.00601319	-0.00562991	-0.0036111	-0.0365366	-0.0021916	0.0093871	0.00798484	0.00107934	0.0289298	-0.00468093	-0.00215701	0.00482952	0.0105287	0.00275897	-0.011955	-0.00542279	-0.0088877	0.00857709	-0.0176727	-0.0143373	-0.0123107	-0.00575691	-0.0166984	-5.69e-05	0.0216796	0.00829185	-0.00157734	0.00769428	-0.00509549	-0.00824727	-0.000416496	-0.0082565	0.00473542	-0.0230833	-0.00445542	-0.0132026	0.00816973	0.0137891	-0.0100576	-0.00236645	0.0131163	-0.0103699	0.000130293
ABUW_1065	-0.00398478	-0.00895506	-0.013247	-0.0105694	-0.000777262	-0.0250325	0.00222229	0.00316418	0.000297936	-0.0143605	-0.00145562	0.0128591	-0.00130363	0.00292036	0.0312207	-0.0281739	-0.000431102	-0.00026953	0.00429363	-0.00448375	-0.00139434	-0.00404601	0.00181226	0.00917742	-0.0320812	-0.021032	-0.0108269	-0.0126796	-0.00849978	0.016359	0.0107198	-0.000431936	0.011449	-0.00592106	0.0013428	0.00639537	-0.00614064	-0.00458741	-0.0170682	-0.0311313	0.00152902	0.00692449	0.0234839	-0.00677128	-0.0105633	-0.0113939	-0.00628642	-0.0182805	-0.00899228
ABUW_1066	0.00606337	-0.00626682	-0.0075981	0.00158424	-0.00451039	-0.0143133	-0.00631158	-0.0144489	-0.00712849	-0.0219839	-0.00787898	-0.00233715	-0.00132038	-0.0109389	0.0167925	-0.00741125	-0.00221595	0.00647196	-0.00963895	-0.00110697	0.01571	0.00341044	0.00363292	0.00562458	0.00724703	-0.00676819	-0.00547265	0.00195336	0.00668402	0.0152487	0.0285035	0.00816464	0.00367716	-0.0017542	0.00162067	-0.00878046	-0.0302033	0.00479091	-0.00315303	-0.00516728	-0.00704899	-0.0108337	-0.000548078	0.00444744	-0.0158304	-0.00804432	0.0175966	-0.0142918	-0.000377001
ABUW_1067	0.00444082	-0.00193018	-0.0130438	-0.00961782	-0.00531296	-0.00273669	0.000354607	-0.00506097	-0.000976918	0.0178856	-0.00403006	0.000113651	0.0137648	-0.00650136	-0.00445257	-0.0119927	-0.00305049	0.0111207	-0.00662732	-0.0167613	-0.00267912	-0.00835956	-0.0097784	0.00929033	-0.0118103	-0.0100219	0.00619007	-0.00677313	-0.00560708	0.00894833	0.0133311	0.00506741	-0.00414306	-0.0109677	0.00276629	0.00997006	-0.0177531	0.000857676	0.00357497	0.00463453	-0.00666285	-0.00497203	-0.00274025	-0.00152693	0.0107838	-0.00056735	-0.00626691	0.00128676	-0.00391545
ABUW_1068	-0.000404796	-0.00220706	0.00247227	0.00980839	0.0107757	-0.0199255	-0.0279221	-0.00212031	-0.00145813	0.0158508	-0.00181929	-0.00136919	0.000904912	0.00598298	0.00613446	0.00169029	-0.00125475	-0.00449008	0.00304887	0.00334147	-0.00374583	0.017441	0.0033284	-0.00715242	0.0158556	-0.00646899	-0.0194464	-0.00209409	-0.00309521	0.00652821	-0.000888118	0.00444401	-0.00220431	0.00545205	0.0066397	0.00510084	0.0214177	0.00585884	0.00650329	0.0641461	-0.0139516	0.0057416	0.0174786	-0.00670314	-0.00260613	-9.38e-05	-0.00226467	-0.0225285	-0.00307873
ABUW_1069	0.00500381	0.00670166	-0.00653457	0.00202002	-0.00877465	0.001216	-0.000629397	0.00191537	0.00218543	0.0040578	-0.0038969	-0.000264457	0.0102787	0.00187905	0.0126764	0.0122405	0.00279624	-0.00609807	-0.00827969	-0.00316786	0.00616659	-0.000755277	-0.00340094	0.00209078	-0.0039837	-0.00165719	0.0115343	-0.00458828	0.00560114	-0.00318343	0.00985245	-0.00646905	0.0115435	0.0025683	0.00729062	-0.00629926	-0.000128234	-0.0120731	0.00509256	0.0138334	-0.00958968	-0.00803908	-0.00202998	0.00168246	0.00145342	-0.00558928	0.00465019	-0.00268535	-0.00437783
ABUW_1070	0.00675658	0.015843	-0.00547662	-0.02086	-0.0058458	-0.00490903	-0.000759237	-0.000921241	-0.00664696	0.014135	-0.0090424	-0.01141	-0.01664	0.011773	-0.00293673	0.00304029	0.00562905	-0.0102016	-0.0216198	0.00141838	0.000187475	0.0281752	-0.0065965	-0.000299431	-0.00526231	-0.0151499	0.00635781	-0.000995995	-0.00286977	-0.0034812	-0.0128985	0.000161868	0.0175985	0.00345958	0.000727904	-0.00308874	0.0225766	-0.0141641	0.00211756	-0.00513204	-0.0043961	-0.00691139	-0.00107151	-0.00645258	0.0021975	0.012063	0.00866341	-0.00478298	-0.0159976
ABUW_1071	-0.000233461	-0.000491449	-0.00471036	0.00101109	0.000952975	-0.00477668	0.00709001	-0.000145124	0.000924974	0.00815921	-0.00756462	-0.00341378	0.00338182	-0.00523423	-0.00469676	-0.00110086	-0.002801	0.00300637	-0.00158122	-0.00283791	0.00302718	0.0116096	-0.00192725	-0.0037458	-0.00864317	-0.00978766	-0.00365914	-0.00102403	0.00499661	-0.000595465	0.0081177	-0.00814276	-0.00439472	-0.0132946	0.00482915	-0.00413472	-0.013369	-0.000485965	-0.00732031	0.00859656	-0.0122371	0.0096158	-0.00541865	0.0037124	-0.0019073	-0.000384334	-0.00323435	-0.00457122	0.000589554
ABUW_1072	-0.0177918	0.0474523	-0.00185108	-0.00159661	0.00212638	-0.0407971	-0.00422163	0.00642149	0.00698462	-0.0010118	-0.00802703	0.00552825	-0.00223744	0.00149585	-0.00639946	0.0177449	-0.00656622	0.00162187	-0.008489	0.0136557	-0.00340813	0.0136778	0.00809637	-0.00506465	-0.00176555	-0.00582141	-0.0112444	-8.1e-06	0.00372511	0.0107589	0.0163457	-0.00414567	-0.00667778	-0.00179605	0.0140385	0.00174842	-0.00356485	0.00109875	0.00273834	0.00775086	-0.00300524	0.00714492	0.00386746	0.00955603	-4.25e-05	0.00473056	0.00100945	0.00775802	0.011246
ABUW_1073	0.000110672	-0.0107266	-0.00750483	-0.00797963	-0.00293791	0.0185039	-0.00603326	-0.0090263	0.00471465	0.0185013	-0.00354297	-0.00365729	0.0142917	0.00494945	0.00428679	0.00562075	-0.00582218	-0.000963275	-0.0144037	-0.00485693	0.00906326	0.0225588	0.00761881	0.00759338	0.00522079	-4.84e-05	-0.011961	-0.0041845	-0.00326509	0.00157183	-0.00303472	-0.00258002	0.00767883	-0.00251996	-0.00189709	-0.00815664	-0.00237404	0.00470207	-0.00491053	-0.0034443	-0.00912904	0.00693554	0.00323485	0.0117035	-0.00172826	0.00453993	-0.00179228	-0.00379665	-0.00879215
ABUW_1074	0.00331978	0.0282621	-0.0133039	-0.00357633	-0.0106139	-0.0736593	0.0075066	-0.00780332	0.00605944	-0.0260263	-0.00907436	-0.00138596	0.0100533	0.00954641	0.00160403	0.0111511	-0.00882843	-0.00698666	-0.00460025	0.0208784	-0.00151121	-0.0122749	-0.00605962	-0.0146367	0.00337151	0.00495579	0.000233288	0.00768414	0.00849863	-0.000585415	0.0131689	-0.0019012	0.00335789	0.0209917	-0.00219173	-0.0333809	-0.00296603	0.00921795	-0.00763669	0.00551772	0.0121643	0.0114721	-0.00664087	-0.0107111	-0.00139478	0.00349142	0.00411126	-0.0097457	0.00338135
ABUW_1076	0.0124242	-0.035471	0.0121354	-0.000895447	0.0122043	0.00718194	-0.0108235	-0.000629232	-0.00695817	-0.00562613	-0.00186286	0.00776756	0.0296346	-0.0257743	-0.0087196	-6.89e-05	0.00381214	-0.0102341	-0.0199605	0.000445496	-0.059428	-0.00668923	0.00138075	0.00194563	0.0375648	-0.0106372	-0.0133553	0.0144071	-0.00556871	-0.00962238	-0.0408721	-0.00555411	0.0192757	-0.00763952	-0.00592716	-0.000161693	-0.0227583	-0.0208219	0.030025	-0.0192612	-0.00391705	0.0375241	-0.00177982	-0.00362681	-0.00500142	-0.0269031	-0.00781184	-0.00281929	-0.00413745
ABUW_1077	0.0173147	0.0128751	0.00294508	0.0130824	-0.00710869	0.0203799	-0.0198705	0.00625233	-0.00649489	0.00772505	-0.01349	-0.0253377	0.0102916	0.0218039	0.0212572	0.040564	-0.022831	-0.038302	-0.0404373	-0.0148918	0.00196309	-0.0235273	-0.0215392	-0.00873464	0.0309768	-0.00874958	0.023419	0.0350468	-0.00353274	0.00462073	-0.0211135	0.0212145	0.0244309	-0.00318194	0.00525309	-0.0110757	0.0215587	0.0105518	0.00271767	-0.0455777	0.00419603	0.00216481	0.00435928	-0.000775369	0.0148922	0.0039946	0.0129115	0.011677	-0.00372249
ABUW_1078	0.0157806	-0.0011271	-0.0380247	0.0129943	0.00372138	-0.0118308	0.00349711	0.00782125	-0.0077747	0.0242946	-0.0143647	0.0338615	0.00299904	0.00986513	0.00646265	0.00223886	-0.00399001	-0.0101088	0.00601252	-0.00856169	0.0204247	-0.00383572	-0.0192568	-0.00114736	0.0115761	-0.0301484	0.00457859	-0.00505826	-0.0247255	0.000492823	0.0150323	-0.000888563	0.0127275	-0.00326037	-0.00918919	0.020843	-0.0114357	0.0098575	0.0156276	-0.00670477	-0.00256982	0.00631553	-0.00301074	0.0156295	0.000536304	-0.00301054	-0.00287585	0.0105279	0.00169714
ABUW_1079	-0.0325467	0.00772559	-0.0190996	-0.000941849	-0.00576666	-0.00832303	-0.00537107	0.00286379	-0.00152212	-0.00101626	-0.004868	0.00692282	0.0295093	-0.00190725	-0.00590421	0.0456579	-0.00161305	0.00409099	-0.00278181	-0.0231603	0.00600622	-0.0149049	0.0094833	-0.0100206	0.0242777	-0.0067224	0.0114906	0.0123357	0.00915998	-0.00753209	-4.61e-05	0.0182973	0.0580339	0.00645776	-0.0047293	0.0287474	-0.0288159	-0.0332032	0.000295282	0.0163771	-0.0102276	-0.0267167	-0.00176533	0.0325141	0.00766109	-0.0125621	0.0011672	-0.0074384	-0.0196945
ABUW_1080	-0.0191013	0.0175845	-0.00627216	0.00115469	0.00315562	0.0147111	-0.00107931	0.00340852	-0.00455226	0.0136918	0.00214893	0.00794635	0.0170504	-0.000189311	0.00481836	0.0339519	-0.000300702	0.00178799	-0.0209548	-0.0268433	0.00937274	0.0013337	-0.00546141	0.00916441	0.00955919	0.0113035	-0.00385556	-0.00321943	-0.00182035	-0.0127602	0.00674199	0.00605752	0.0163865	-0.00300562	0.00618645	0.0127834	0.000729164	-0.00925302	-0.00252577	0.0078555	-0.0230626	-0.0037045	0.0149652	0.0074343	-0.00135375	-0.0135626	0.000421973	-0.00950835	0.000658508
ABUW_1081	0.0244484	-0.0101221	-0.00940808	0.0192904	0.0153428	0.0170145	0.0103375	0.0153515	-0.00753052	-0.00495977	-0.00536315	0.008976	-0.00131534	-0.0219811	-0.00678707	0.016384	-0.0065137	-0.000343757	0.00792474	0.00621919	-0.0111913	0.00708992	-0.000250752	0.0138134	-0.000954041	-0.00293281	-0.00798238	-0.00287674	0.00106715	0.00495051	-0.000280489	-0.00389177	-0.00945593	-0.0244177	-0.00630459	0.0119681	0.00744031	-0.0115683	-0.0178629	0.0056783	-0.0266165	0.00283506	0.00818964	0.00337953	-0.00192007	-0.018944	0.00762932	-0.030703	-0.0188356
ABUW_1082	0.0194622	-0.000857815	0.00181503	-0.0193364	0.00458409	0.01075	0.00539627	-0.0113782	-0.000576894	-0.0164526	-0.00466756	-0.0154363	0.0146946	-0.00604537	-9.35e-05	0.0157993	0.000219627	0.001433	0.00126857	-0.00104279	0.00220473	0.0135764	0.00755969	-0.000649317	-0.0091753	0.00329532	0.015716	-0.00660194	-0.00552861	-0.000399128	0.0044461	-0.00223288	-0.0198761	-0.00988619	-0.000695314	-0.000739392	9.68e-05	-0.00686555	-0.00283682	-0.01147	0.00152805	0.00880972	0.0133495	0.0065568	0.000751417	-0.00341728	-0.0104493	0.00133491	-0.0038659
ABUW_1083	-0.00166377	-0.0138233	0.00244465	0.0511165	-0.0120385	0.0172116	0.013193	-0.00524548	-0.0158873	-0.00465405	-0.0088261	-0.00658314	-0.00804654	0.00547067	-0.00992662	0.00907133	-0.0078141	0.00579858	0.00184404	-0.019329	0.0183296	-0.0162285	-0.0058016	0.00112036	0.0056925	-0.00705238	0.0163501	-0.00315784	0.00485079	-0.00157251	0.0180379	0.00652978	-0.00112008	-0.000708823	0.0020894	-0.0124952	0.0232106	-0.00932627	0.0145784	0.000922231	-0.0117913	-0.00743512	9.62e-05	0.00342271	-0.00612809	-0.00689943	-0.00411584	-0.0208391	-0.0124256
ABUW_1084	-0.0144204	0.00491968	-0.00231848	-0.00305888	-0.00206305	0.0120973	0.00795079	-0.0109624	0.00438216	-0.0153819	0.00637866	-0.0111993	0.0138791	-0.00856568	-0.00280259	-0.0004185	-0.0102166	0.00408537	0.00534578	-0.0086862	-0.000876311	-0.000200454	0.00558638	0.00943504	0.0257468	-0.00525427	0.0122441	-0.00158589	0.0109158	-0.000987913	0.020723	0.00646661	0.00469732	0.00439734	0.00190388	0.0005738	-0.0171205	-0.0108931	0.0137944	0.0028396	-0.00552301	-0.0196146	0.00555471	-0.00919254	-0.00743995	-0.00229659	0.000247844	0.00815843	-0.0305737
ABUW_1085	0.0233888	-0.00178363	-0.000264831	-0.00767539	-0.0103956	-0.0132392	0.00423032	0.00552471	0.008928	-0.00725667	-6.04e-05	-4.73e-05	-0.0100241	0.000673244	-0.00525819	-0.00876623	-0.0119689	0.012309	0.0138944	0.00197744	-0.014538	0.0139968	-0.0024151	0.00280565	-0.0135632	-0.00898103	0.00147603	-0.00622646	-0.00147963	0.00369284	0.0180731	-0.00803653	-0.00335831	-0.0167017	0.00257633	-0.0154771	-0.000876204	-0.00706373	-0.00213348	0.00718819	0.00268741	-0.00751829	-0.00276563	0.0110151	-0.00168812	0.0158592	-0.00655253	0.00564124	0.00724684
ABUW_1086	-0.0124332	-0.0142991	-0.00232271	0.00432561	-0.000461031	-0.0133551	0.0129417	-0.0129366	-0.00584674	-0.0062952	-0.012575	-0.0149142	-0.00199874	-0.00160286	-0.00323909	-0.00478697	0.0108836	-0.00705264	0.0018228	-0.00570793	-0.0116244	0.00614269	-0.0131465	0.0114037	-0.02866	-0.00425688	-0.0264999	0.00414598	0.00511606	0.0151311	-0.00577607	-0.00719194	0.016187	0.0215087	-0.00643384	-0.00423136	-0.0096886	0.00223929	2.24e-05	0.00626198	-0.0145897	-0.003525	0.000931524	0.00650089	0.017841	0.0196292	0.0143131	-0.00257462	0.00117148
ABUW_1087	0.016342	-0.0144894	-0.0178373	-0.00362941	-0.0101879	-0.00306437	-0.00349227	0.00931466	0.00472518	0.0109056	0.00880568	0.00397542	-0.000971689	-0.0136526	0.00305374	0.141278	0.00270893	0.0132784	-0.0058262	0.00133966	0.00651974	-0.0123335	-0.0187941	0.000855867	0.00647821	0.00204506	-0.00880794	-0.00878095	0.00206512	0.0143277	0.00801978	-0.00764727	-0.00165267	-0.00666554	-0.00811857	-0.00167352	-0.00138109	-0.0160688	-0.00700105	-0.00751878	0.00029625	0.0220856	0.000187067	-0.0182912	-0.00563405	0.0087957	-0.00078253	0.00652197	0.00887173
ABUW_1088	0.0256698	0.00341436	-0.00881064	0.00558599	-0.00263345	-0.0140156	0.00360879	0.00455946	-0.00345517	-0.000127064	0.00357824	0.0120945	-0.0012193	-0.00779059	0.000428607	0.120709	0.00871965	0.0135158	0.00602657	-0.00234112	-0.0106845	-0.0142761	-0.0131914	0.00337048	-0.00632716	-0.00280197	-0.00790616	-0.0063846	-7.31e-05	0.00593734	0.00818325	-0.00176003	-0.000875123	-0.00354265	-0.00338206	0.0130585	-0.00174152	-0.0119067	-0.00721815	-0.0093453	0.00180145	0.003684	0.00886886	-0.0119908	0.00183141	-0.00928935	0.00292256	-0.000429655	0.00875697
ABUW_1089	0.0200582	0.0034614	0.00645552	0.0063084	0.000404929	-0.00902442	-0.0132088	0.00412005	-0.00548642	-0.00477513	0.00982847	0.0137473	0.00605883	-0.00281821	0.00414143	0.0967971	0.00806035	0.00945435	0.006847	0.00350533	-0.0115533	-0.00406776	-0.0160901	0.00209937	0.00518489	-0.000675335	-0.00564886	-0.000392148	-0.0108367	0.000520182	-0.00418007	-0.00470278	-0.00359201	0.00772952	-0.00794907	0.00649749	-0.00402429	-0.00204637	-0.0055239	0.000683194	0.00251743	0.00697543	0.00451233	-0.0211454	0.00790159	-0.01027	0.00549568	-8.37e-05	0.00326638
ABUW_1090	0.0264455	0.0136625	0.0136099	0.0105394	0.00174617	-0.00517667	-0.0082102	0.00423626	-0.00291518	-0.0119814	0.0102747	0.0151929	0.0046374	-0.00101181	0.00838477	0.0945195	0.0061894	0.00715223	0.0204232	-0.000195018	-0.0139504	0.00625723	-0.0131048	0.00291735	0.00183827	0.00819647	-0.000626086	-0.0022257	-0.0134407	0.006094	-0.000758558	0.00349484	0.00742417	0.00663378	-0.00815301	0.00430978	-0.0031584	-0.00355557	-0.00483668	-0.00570668	-0.00201943	-0.00859924	0.00121317	-0.0186326	-0.01771	-0.00211343	0.00309111	0.0017084	0.00338398
ABUW_1091	0.0218494	0.0276183	0.00356364	0.00601942	0.00594607	-0.0113933	-0.0200909	-0.00253062	-5.6e-05	-0.0140752	0.0111573	0.00202807	0.0143978	-0.00439296	0.0154283	0.093659	0.00142198	0.00870825	0.00657372	0.00571259	-0.0103277	0.00776207	-0.0195091	-0.000615688	-0.0116713	0.00893302	-0.00342537	-0.00186875	-0.00440915	0.0011848	0.00012956	0.00408689	-0.0154632	-0.000603065	-0.00333315	0.00879533	0.00613457	-0.00465498	-0.00515318	-0.00444337	0.0053144	0.00500294	0.00899411	-0.0127155	0.00986309	-0.0164079	0.00256214	0.00903581	0.00354299
ABUW_1092	0.0189807	0.0176883	-0.00537055	0.00286927	0.00800832	-0.00397176	0.00241736	-0.00260781	-0.005658	-0.0116516	-0.00515641	0.009339	0.0105561	-0.00658528	0.00565693	0.0807711	0.00620791	0.0131043	0.00463718	0.00246525	-0.000625214	-0.0026615	-0.0155098	-0.00832603	-0.00274598	0.00433226	-0.00405217	0.00245542	-0.0128751	0.0188974	0.0100862	-0.00267009	-0.00112478	0.0109379	-0.0104954	0.00784497	-0.00241338	-0.0151723	9.21e-05	0.000659854	0.0066959	-0.000678301	0.0186502	0.00238535	-0.00318396	-0.00392704	-0.00105815	0.0140015	-0.000279311
ABUW_1093	0.0044439	0.0243078	-0.0176286	0.0116284	-0.0013557	-0.0268871	0.0135054	-0.0186163	-0.00414946	-0.00123952	-0.00729503	0.00969101	0.00807132	0.0986977	-0.00710152	-0.0325302	-0.00022208	0.00885174	0.0106852	-0.0226017	-0.0116996	-0.00021064	0.000563787	0.019262	-0.00394289	-0.0187002	0.040621	0.00708328	0.0398637	0.0115224	-0.0135216	-0.0120116	-0.0237674	-0.0150483	-0.0219414	0.00993846	-0.0243853	0.0187473	0.0156393	0.00896886	-0.0162913	0.00128765	-0.0056895	0.0150499	0.0279116	-0.00438172	0.00573232	-0.00597716	-0.0413989
ABUW_1094	0.0338246	-0.00557429	-0.0172718	0.0201502	-0.00217761	-0.000128096	-0.0196279	0.0085194	-0.00551375	0.00793437	0.0207979	0.00385815	-0.00325699	0.00325378	0.0147771	0.0368639	0.00368768	-0.0245077	-0.0526128	0.00860471	-0.0143192	-0.00215557	-0.0107757	0.00279566	-0.0217829	-0.0127852	-0.0047071	-0.0217785	0.0228983	-0.0420184	-0.00500307	0.000469467	-0.00224197	0.00941758	0.000270693	-0.00250761	0.0121337	-0.0521551	-0.00825292	-0.0283256	-0.0159205	-0.0160558	0.0540755	0.015773	-0.0324848	-0.0329583	-0.0157145	-0.0707778	0.00952234
ABUW_1095	-0.037573	0.0203056	-0.0426006	-0.00502992	0.0087995	-0.0199008	0.0285969	-0.00506768	0.00535985	-0.00187227	0.0244458	-0.0522976	-0.00745355	0.0262695	-0.00141173	0.00807652	-0.0245506	0.0101481	0.0286604	0.0196424	0.0112569	0.00493489	0.0179842	-0.00401731	0.0359365	-0.00170479	0.0150004	0.00254324	0.00199078	-0.0546076	0.0228779	-0.0240377	-0.00206818	0.000884801	-0.0327776	0.0169055	-0.00897417	0.017576	-0.0105017	-0.00380711	-0.0241136	0.0144831	-0.00752133	0.00697956	-0.0918346	0.000758397	0.0213221	0.0134258	-0.00481267
ABUW_1096	-0.0105805	-0.0080692	-0.0323707	0.00495729	-0.0212245	-0.0260433	-0.0118769	0.00729717	-0.0327619	0.00272476	-0.0132356	-0.0131457	0.035888	-0.000274096	0.021516	0.0431103	0.0156972	0.00407945	0.02995	-0.0247494	-0.0117852	0.0012288	0.00180818	0.0103109	0.00908909	0.000501608	-0.00488297	-0.00161499	-0.00119461	-0.0343288	-0.014401	0.00302703	-0.0109166	-0.0150278	-0.00405375	0.0228584	-0.0195596	0.00250974	0.0219159	-0.0228022	-0.0165764	-0.0101994	0.018015	0.0115409	0.114893	0.0351473	-0.0448191	0.021522	0.00877546
ABUW_1097	0.0061677	0.00378354	-0.00592111	0.0114656	-0.0059118	0.0070252	0.00678919	0.0068141	0.00149507	0.0155124	-0.00165466	-0.0166377	-0.0040856	-0.0050748	-0.00513886	0.0141627	-9.53e-05	0.00591648	-0.0134609	-0.00168378	-0.00206632	0.0187278	-0.015974	-0.0024763	0.0202358	-0.00534757	0.00321738	0.00350122	-0.00488971	-0.00707697	-0.0104623	-0.00716772	0.0141183	-0.00149409	0.0144346	-0.00217546	-0.0193146	-0.00171557	0.0657561	0.000182357	-0.00588836	0.00876855	0.000713832	0.00732885	-0.00483349	0.0146698	0.00476405	0.00403831	-0.00459408
ABUW_1098	-0.00387463	9.62e-05	0.00600181	0.00169911	0.000811653	0.00499656	-0.0120065	0.00291181	0.000497069	-0.000339603	-7.69e-05	-0.00335861	-0.0025749	-0.00143985	-0.00173887	0.00192788	-0.00137165	-0.00017238	-0.000800262	0.0023958	-0.0032195	0.00955556	0.0032639	-0.000844775	0.00355858	-0.00923274	-0.000300704	-0.00286604	-0.00515067	-0.00261999	-0.00165847	-0.00199056	0.00208122	-0.00465153	-0.00104207	-0.00153595	-0.0116621	0.001249	-0.00519677	0.00785147	-0.00278225	0.00834478	0.000188973	0.000295808	-0.00264283	0.00439186	-0.00527107	0.00250213	0.00723679
ABUW_1099	-0.00521578	-0.00840453	0.00391956	-0.00180803	0.00533674	-0.00671206	0.00599969	0.0134693	-0.00588174	0.00512586	-0.00192202	-0.0105091	-0.0142389	-0.0157897	0.00573853	0.000267018	0.00157173	0.00452066	-0.0129351	0.00621237	0.00225451	-0.0073005	0.00109403	-0.00271756	0.00213553	-0.0118464	-0.00917243	-0.00810442	-0.004475	-0.00125554	0.0284891	-0.00539692	0.00946055	0.00844657	0.0049623	0.00719551	0.0184195	-0.0129977	-0.00222458	0.031814	-0.00538168	0.0227149	0.00169597	-0.00174638	0.0110923	-0.00704006	-0.00435594	0.0149461	0.00109178
ABUW_1100	-0.0352752	0.00138842	-0.013328	-0.000954217	-0.0126016	0.000891839	0.0118344	-0.00330051	-0.00515224	-0.00279403	-0.00125017	-0.0018363	-0.000141778	-0.0160296	0.00440192	-0.00480568	0.0041941	-0.00636898	-0.0188047	-0.0119488	0.0114469	-0.00114448	0.000365299	0.0208901	0.000889756	-0.00382274	0.0108076	-0.00403333	-0.000930012	0.00439004	0.00641327	-0.00764925	0.00281167	-0.00322956	-0.00879744	0.00733459	0.0587951	0.00536677	0.00369461	0.0198922	-0.0124763	0.00575107	0.0136088	0.00732146	-0.00259743	-0.000703733	0.0150398	-0.026606	0.00398417
ABUW_1101	-0.0219899	0.000781071	-0.00306484	0.000483903	-0.00297746	0.00338953	-0.000803459	-0.0131283	-0.00443744	0.015582	-0.00100925	0.012509	-0.0147422	-0.00964265	-0.00195939	0.000644114	0.00184156	0.00540527	-0.00288007	0.00190305	0.00832318	0.0204001	-0.00712094	0.00684066	-0.00238572	-0.00582541	-0.00389807	-0.00833529	-0.00882287	-0.0105079	0.00334154	-0.0139096	-0.000127465	-0.0101451	-0.000403031	0.00783615	0.00754739	-0.00628113	-0.00105931	-0.00452531	0.00228446	0.0127603	0.015169	0.0001702	0.011256	-0.00142436	0.00211892	-0.0111081	0.00193502
ABUW_1102	0.00230647	-0.000132542	-0.00804939	0.00493669	0.00427139	0.0202058	0.00133925	0.0084769	-0.00363254	0.0100521	-0.00347894	-0.00628568	0.0111136	0.00465552	0.00159552	-0.00873855	0.00112557	-0.0128607	0.00379232	-0.00429498	-0.00733104	0.0083596	-0.00400838	-0.00328866	-0.0202127	-0.0164025	0.0504048	-0.00147868	-0.0154715	0.00770058	-0.02215	-0.0029004	0.00325604	0.00855576	-0.00524007	-0.00172521	-0.00640639	-0.00546743	-0.00662764	-0.00223079	-0.00702731	0.0263697	-0.0152528	-0.00400815	-0.00258632	0.00723219	0.00580789	0.00120248	0.00544917
ABUW_1103	0.0126154	0.000607983	0.00241368	-0.00411547	-0.00523233	0.000320427	-0.0005596	0.000400074	-0.0109125	0.014837	-0.0173102	-0.0202606	0.00130739	0.00210713	0.00321897	-0.00497808	0.00957604	-0.00178781	0.00919958	0.00156133	-0.0177103	0.00608769	-0.0197348	-0.00827042	-0.0103356	-0.0193927	-0.00890072	0.000931177	-0.00327449	0.0130186	-0.0328259	-0.00506713	0.00242423	-0.0108543	0.00936764	-0.00108379	0.0243858	0.00106856	-0.0215694	-0.0085945	0.00132996	-0.0035636	0.00983037	0.0021789	0.00223631	0.00389316	0.00568035	0.00274238	0.00311232
ABUW_1104	-0.0355093	-0.0345704	0.0164901	0.00510134	0.0197959	-0.032094	-0.0150126	-0.0254	-0.00863193	0.00603715	-0.0164645	-0.0180077	-0.0156894	-0.00584771	-0.00981231	0.0125995	0.00242431	0.000644337	-0.012619	-0.00957925	-0.09985	0.0161477	0.00900508	0.0242318	0.003193	-0.021026	-0.0084772	0.00710289	-0.00867971	0.0345304	-0.002387	-0.0472345	0.0064002	-0.0143978	-0.0848997	0.0218515	-0.0791609	-0.0158444	-0.0145178	-0.0243051	0.0392426	0.0268947	0.0232053	0.0309304	0.00505756	0.0125961	-0.00613693	-0.0106494	-0.0230241
ABUW_1105	-0.0173784	-0.011396	0.00874835	0.00574999	0.0224092	-0.0432179	-0.0138235	-0.018293	-0.00896813	-0.0111383	-0.00223515	-0.0232021	-0.000489566	-0.00348795	-0.000857607	0.0243563	0.00814527	0.00194512	-0.00485768	-0.0202054	-0.0582411	0.018074	0.000623803	0.0244808	-0.00794858	-0.0204359	0.00725218	0.00432049	-0.00661759	0.0170734	0.000426753	-0.029678	0.0123817	-0.0082556	-0.0691778	0.0352923	-0.054045	-0.00961442	0.0160305	-0.0278121	0.0136602	0.0252735	0.0161429	0.0372859	0.0031102	0.0187691	-0.0160361	0.00431028	-0.0233115
ABUW_1106	0.0162395	-0.0220477	-0.00496698	0.00916666	-0.00392449	-0.00692704	0.00326002	-0.00730086	-0.00381681	0.0248311	0.0130925	-0.0064942	-0.00144467	0.0501609	-2.3e-05	-0.0209015	0.000648627	-0.000564482	-0.00586815	-0.0283146	0.00202909	-0.00893733	-0.0107493	0.00447739	0.00522049	-0.0166108	-0.0227793	-0.00657738	0.010329	-0.0242275	0.00550957	0.00210064	-0.00286509	0.00601595	0.0197139	-0.00322162	0.00608842	-0.00257486	-0.00898858	0.018734	0.00123703	0.0157053	0.0053346	-0.00175083	0.0103919	0.00249624	-0.0101786	0.0202037	-0.00863136
ABUW_1107	0.00346697	-0.0019769	-0.00612425	-0.0183851	-0.00109991	0.000178392	0.00743008	-0.00705668	-0.00416972	0.005067	-0.00767556	-0.00213751	0.00515398	-0.00435038	-0.0127326	0.0187514	-0.000392976	-0.00686787	-0.00999019	-0.00840668	0.00455535	-0.00558706	-0.0099345	0.00511596	-0.000287986	-0.00143022	0.000233717	0.00879611	0.0135375	-0.00324763	-0.00845414	0.0043906	0.0302983	0.00716619	-0.00814462	-0.0107134	-0.0111526	-0.0114022	0.00849616	-0.00418171	-0.00608497	-0.00961844	-0.00235498	-0.00101463	-0.0154003	-0.00582591	0.0142576	0.000621022	-0.00501637
ABUW_1108	0.0126643	0.0114059	-0.0199569	-0.0164379	-0.0037725	0.00343351	0.0275728	-0.0125575	0.00807018	-0.0282192	-0.0104123	-0.0027726	0.00613789	-0.00311375	0.00901427	-0.00740234	0.00376582	-0.00323425	0.0182725	-0.00476774	0.0628876	-0.00584751	0.0214781	0.00269962	-0.00729033	0.00137213	0.00419656	-0.00366514	-0.000679436	0.011079	0.00243813	-0.0107907	0.0290083	0.0131237	0.00317735	-0.00734845	-0.00543711	0.0144709	-0.00414963	0.0104008	-0.0144195	0.00692626	0.0300375	0.00357439	-0.00814137	-0.002462	-0.0055129	-0.0154178	-0.00389041
ABUW_1109	-0.0195539	0.0211319	0.00264158	0.00679639	-0.0059297	0.0121631	-0.0119441	0.00481827	-0.00266921	0.0132619	-0.00592077	0.0106303	-0.0101006	0.00645973	0.00999168	-0.00351994	-0.000268057	0.00553715	0.00609974	-0.00159818	0.00943944	-0.00406774	0.0139588	-0.00209882	-0.00491358	-0.0110881	-0.0088988	-0.00569219	-0.0020214	0.0125548	0.00528352	-0.0129277	0.00230818	-0.00940112	0.00312606	-0.0109622	0.00396511	-0.000420635	0.00629287	-0.00176378	0.00213579	-0.00300477	0.00591889	-0.0118605	0.00272945	0.00237895	0.00273285	0.00670237	0.0145636
ABUW_1110	-0.0138627	0.0277263	0.000191832	0.000955326	-0.00357317	0.0205117	-0.0133995	-0.00319745	0.00248698	0.0203101	-0.002249	0.01598	-0.0113442	0.000754089	0.0147944	0.000558454	-0.00335047	0.00512711	-0.00358218	-0.00876447	0.00277487	-0.00215834	0.0245241	0.00628743	0.000495972	-0.0102403	-0.0170737	-0.00242108	0.00411016	-0.000604015	-0.00157525	-0.0100751	-0.00542387	-0.00385766	0.00272537	-0.00159154	0.00140921	0.00119864	0.00123196	3.14e-05	-0.00375247	0.0061418	0.0109323	-0.00453664	1.87e-05	-0.00636559	0.00750477	-0.00644274	0.00759425
ABUW_1111	0.0260056	0.00950756	-0.00788141	0.0187787	0.0164204	0.0172652	-0.0306227	0.00488866	-0.00239827	-0.00337319	-0.0222477	0.0417575	0.00632231	-0.0234529	0.0216026	0.00754899	0.0020251	-0.0387034	0.0265632	0.0165922	-0.00412451	-0.0120047	-0.0059227	0.0227778	0.00690628	0.00341951	-0.00303594	0.00752694	0.0936455	0.0102436	0.0139733	-0.0111863	0.00941515	0.00425286	0.00175157	0.0250939	0.00348208	-0.00872969	-0.0171461	-0.0124523	0.0317073	0.0294185	0.0180925	-0.00651236	0.0156453	0.00473739	-0.00414958	0.00311681	0.015825
ABUW_1112	-0.00432804	-0.00964515	-0.00901203	-0.023691	-0.0081099	-0.0144878	0.0302093	-0.00220841	0.00765147	-0.00312456	-0.00461935	-0.002337	-2.61e-05	-0.0168481	-0.00595389	-0.0102157	-0.0119354	0.00951968	-0.00753922	-0.0132795	0.000505689	0.00356766	-0.0116583	0.0277958	-0.00405078	0.00138712	0.00334374	-0.00326422	0.0637521	-0.000519637	-0.0536001	-0.0237109	-0.0063091	0.0895451	-0.00939675	-0.0012394	-0.00575303	-0.0324139	0.0173382	0.0126149	0.0186994	0.0196716	0.00635253	-0.0091457	-0.00506856	0.0147451	-0.00389667	0.0251108	-0.00818927
ABUW_1113	0.0284677	-0.00648782	-0.0129623	0.0451227	0.0437333	0.0244178	-0.00404697	0.00776476	-0.00100516	0.0282576	-0.0299845	0.0569791	0.0062197	-0.0372206	0.0373578	0.00786918	0.00626261	-0.0462077	0.0717204	0.0447427	-0.0264402	-0.0238781	0.0254529	0.00208379	-0.000964805	-0.00132788	0.0173143	0.0133346	0.149995	0.025329	-0.00191084	-0.0194873	0.0259557	0.0247995	-0.00281843	0.0156536	-0.00985627	-0.00487129	-0.0162615	-0.0170193	0.0483936	0.046294	0.00199994	0.00153198	0.0121414	-0.00503486	-0.0125105	-0.00200915	0.00240249
ABUW_1114	0.0264337	-0.00545626	-0.0143666	0.0193755	0.0171843	-0.00552642	-0.00334181	0.010794	-0.00531804	0.0310562	-0.0218589	0.0677915	-0.006746	-0.0282147	0.0186448	0.00706369	0.0106865	-0.0239521	0.0307135	0.0326863	-0.007517	-0.0175468	0.0131675	-0.0079182	-0.00891263	-0.00209721	0.00584078	0.00538299	0.115942	0.00667793	-0.0129941	-0.00294528	0.00644615	-0.00164202	0.00426473	-0.0291191	-0.00288409	0.00249011	0.00048463	0.00814423	-0.00594902	0.0148171	0.0124845	-0.00279797	0.00971046	0.0141032	0.00859533	-0.00132145	0.00296248
ABUW_1115	0.000605788	-0.00357215	-0.00856844	0.153695	-0.000222644	-0.0102539	-0.00262661	-0.0113679	-0.00164949	0.000413403	0.0041977	0.0110471	-0.0124969	0.0091002	-0.0181268	0.0354074	0.00794211	0.000762236	-0.0109016	0.0118359	0.00809516	0.0444787	0.000355409	-0.0113577	0.00400669	-0.00304584	0.00999859	-0.00768685	0.00100588	-0.00845021	0.00861995	0.00362655	0.0134704	-0.000895566	-0.00470549	-0.00248833	0.0130414	-0.000220992	-0.00940365	0.0197153	0.00114007	-0.00580005	-0.00201281	-0.0407307	-0.00260092	-0.0113304	-0.0115137	0.0143838	-0.0124212
ABUW_1116	-0.00189822	0.022846	-0.00163886	0.131578	0.0118982	-0.0129276	-0.00872149	-0.0119203	-0.0165444	0.00349743	-0.000331071	0.00243869	0.00692185	-0.00780562	-0.00853665	0.0135032	0.0109993	-0.00441692	-0.0263121	0.00259454	-0.0110343	0.0262976	0.00488837	-0.0150238	0.0121444	0.00974724	0.0143221	-0.00168229	-0.00375775	-0.00703081	0.000354147	0.00214835	0.00385824	-0.00809728	-0.00761065	0.00248158	0.0054488	0.00391786	0.0168175	-0.0210528	0.0160488	0.0121394	0.00345942	-0.0315832	0.00300767	-0.00635633	-0.00626105	0.0187245	0.0154994
ABUW_1117	0.0136115	0.0166082	0.00811865	0.138088	0.000240876	-0.00734771	-0.0023677	0.00294125	-0.00338165	-0.000250298	0.00794979	-0.014703	-0.00605888	-0.00385473	-0.0110985	0.0208879	0.003138	0.00596203	-0.0118577	0.0150067	-0.0128125	0.0341484	0.00389196	0.00716591	0.0099093	0.0116141	0.0254028	-0.00266003	0.00737383	-0.00151672	-0.0106895	0.00187765	0.0031528	-0.0107241	0.00746032	0.00383557	0.0115449	-0.00532508	0.01021	0.00252121	-0.00390842	-0.00695575	-0.00713837	-0.0291955	0.00603315	0.00520252	-0.00713351	-0.00364774	0.00181892
ABUW_1118	0.0271094	0.000413604	0.0102659	0.0858787	0.00461898	-0.0190852	0.0268006	-0.0037155	-0.00417331	0.0061209	-0.0130778	-0.0013845	-0.0180799	0.013525	-0.0107787	-0.00570878	0.00785383	0.00993085	-0.0014413	0.00453598	-0.0040146	0.000316091	0.00487723	-0.00673785	0.00208465	-0.0126668	-0.0182198	-0.0140992	-0.00948013	0.00236395	-0.0123218	-0.0165471	-0.00230776	0.00428818	-0.00127915	-0.0221506	0.00161318	-0.00766884	0.0147151	-0.0120867	-0.0177171	-0.00640283	0.000246301	-0.00598829	0.0133717	0.0100737	-0.00808487	-0.00536985	-0.00558741
ABUW_1119	-0.00120788	0.0023361	0.00159819	0.00877424	0.0191195	0.000622184	-0.00886001	-0.000989415	-0.000656204	0.00143325	0.00444124	-0.0126001	0.00701714	-0.00742412	0.0108184	-0.00834581	0.0107139	0.00102132	0.00127337	-0.00715986	0.00927007	0.00432888	-0.0158634	0.00528166	0.000760361	-0.0020195	0.00641599	-0.0127543	-0.0103194	-0.0160173	0.00231133	-0.00588066	0.00470299	0.00499296	-0.000942011	0.00234384	-0.000435547	-0.00693926	-0.00292007	0.112237	-0.0115573	0.00491628	-0.000778627	0.000281403	-0.00263636	-0.00910287	0.00236405	0.00391772	-0.00282333
ABUW_1120	-0.00183395	-0.0225199	0.00574918	0.00700832	-0.00520619	0.00877936	-0.00783944	-0.0118095	-0.00922323	-0.0140506	-0.00784946	0.0142942	0.00379656	-0.0181155	0.00489895	0.0237443	0.014768	-0.00460682	-0.00392108	-0.00918004	-0.00150797	0.00393537	0.0010214	-0.00730001	-0.00535773	-0.00262431	0.0122925	-0.00650442	0.000830336	-0.00907619	-0.00620204	0.0170878	-0.000480274	0.0185386	0.00355618	0.00146026	0.00658088	-0.0282244	0.00538559	0.00533861	0.00624672	0.0105053	-0.00524445	-0.00495671	0.00306745	0.000556018	0.00927206	0.0227315	0.00794681
ABUW_1121	0.00689449	0.0105559	-0.00179984	-0.00564315	-0.0151859	-0.0025499	-0.0134843	0.00639228	0.00242246	0.00210198	-0.0152152	0.00840774	0.0116558	-0.012484	-0.00265222	-0.0031264	-0.000117138	0.00708031	0.00153849	-0.00759247	0.00660285	-0.000101071	-0.00526067	0.000355294	-0.031826	-0.00967738	0.0153204	0.0338924	0.0173032	0.0160774	-0.0127185	0.00231557	0.0250785	0.00255661	0.00549452	0.00640432	-0.0128933	-0.00454788	-0.00866217	0.00176628	-0.0229222	-0.00721341	-0.015611	-0.0221967	0.00982225	-0.0162311	-0.0018666	-0.0100499	-0.0116379
ABUW_1122	0.00849391	0.0249274	0.00144724	0.00430649	-0.00684769	0.00661299	0.00307236	-0.0021105	0.0050779	0.0137575	-0.00171191	-0.00762135	0.00956447	-0.0124356	-0.00816366	-0.00890829	-0.00465198	0.00373775	-0.00203875	-0.00111564	0.000390038	0.0196075	-0.000789233	0.00272165	0.000847028	-0.0104003	0.000908868	-0.00955167	-4.57e-05	-0.00334629	0.0105997	-0.00629709	-0.0105184	-0.00556916	-0.00205741	-0.00182319	0.0184645	0.000893385	0.00853058	-0.00571739	-0.0098427	0.00502231	-0.00473631	-0.0175399	0.00202182	0.00716989	0.0036801	-0.0101487	-0.00248197
ABUW_1123	0.00483899	-0.00386195	0.00184805	-0.00029489	0.00313174	0.00390099	-0.00734737	-0.0133249	0.00109391	0.0146704	0.00196108	0.00822815	-0.00566258	-0.00679338	-0.00187585	-0.00365995	-0.00190959	-0.00579334	-0.00854814	0.00656636	-0.0129313	-0.0208065	-0.0164405	-0.00400198	-0.017488	-0.0137253	0.00132622	-0.00372441	-0.0018479	-0.00791273	0.01699	0.00251915	-0.0015149	-0.00186727	-0.00287487	-0.0040806	0.0294026	0.000812881	-0.00548861	-0.010751	0.00972641	-0.00341026	0.0138395	-0.00639196	-0.0109485	0.0066117	0.00214718	-0.0180388	0.0038424
ABUW_1124	-0.00643491	-0.0134781	0.00605547	0.0037858	-0.000575353	0.00754924	0.00920616	-0.0050911	-0.0012306	0.00244016	-0.0035079	-0.000794241	0.00496009	-0.00321848	6.75e-05	-0.0116382	-0.00655619	-0.00216169	-0.00584491	0.0116563	-0.00475267	0.0100674	0.00182746	0.0107078	-0.00406697	-0.011707	-0.0016478	-0.00351478	-0.00355515	0.016346	0.0064006	0.00121927	0.00361382	-0.00468247	-0.0018197	0.0044496	0.019295	0.00813814	-0.00343809	0.00137644	-0.00204608	0.00781895	0.0120451	0.0031166	-0.00514682	0.0146313	-0.00664613	0.00403401	0.00413389
ABUW_1125	-0.00423811	-0.00332853	0.01337	-0.00994501	-0.00480385	-0.00503854	-0.0115979	-0.00801674	0.0074715	0.000915155	-0.00268288	0.0203272	0.00529548	-0.00389596	-0.00356729	0.00338653	-0.00952001	-0.000648965	-0.0164991	0.00181422	-0.004931	0.00310455	-0.011442	0.00300343	0.00195612	-0.00625308	-0.00395308	-0.00533647	-0.00279026	-0.0101318	-0.00613497	-0.00520265	0.00265612	-0.0123581	-0.0102196	0.00419689	0.02196	0.0130085	-0.00595749	-0.0137032	-0.00711529	-0.0164299	0.0190068	-0.00697999	0.00546448	0.00457514	-0.00677971	-0.00782595	-0.00500608
ABUW_1126	-0.00927685	-0.0183684	0.00429883	-0.0133292	-0.00225337	0.000831992	-0.00039741	-0.00055688	-0.00728398	-0.0015265	-0.00740451	0.00774184	-0.00188544	-0.00454589	-0.00334041	-0.00595137	-0.00109133	0.000589544	0.00705998	0.00534433	-0.0100089	-0.0122836	-0.00748295	-0.00503475	-0.0137398	0.00124673	-0.0018055	-0.00694242	0.000922591	-0.00154203	-0.0160308	-0.00800862	-0.00137448	-0.0133191	-0.0144788	0.00228132	0.0146215	0.0147397	-0.00473756	0.00137402	0.00382649	0.00373123	-0.00392493	-0.00943302	-0.00162407	-0.00150123	-0.0182139	0.0146486	-0.0043868
ABUW_1127	0.009212	-0.00129475	-0.00351738	-0.0236563	-0.00121032	-0.00301488	-0.0112842	0.00701624	0.0013957	-0.00293452	-0.00725316	-0.0106427	0.00652773	0.00197474	-0.0174316	0.00177392	0.00556209	-0.0153729	0.00812383	0.000504934	0.00249276	0.0223677	-0.0064552	-0.000581224	-0.00238077	-0.00897436	-0.00333696	-0.00817426	0.00665569	0.00369211	0.0067546	0.00781106	-0.00387269	-0.00133978	0.000965606	-0.000341232	0.0359826	-0.0165532	-0.00137109	0.000619031	-0.0031905	0.00797306	-0.0221054	-0.0226134	0.0069387	0.00936095	0.00521848	0.00268613	-0.00658706
ABUW_1128	0.0028933	-0.0114552	-0.0093626	-0.0117396	-0.00441282	-0.00828425	-0.015098	0.00678986	-0.00270461	-0.046788	-0.0173553	-0.0102121	-0.000556771	-0.00408362	0.00202699	0.0146304	0.00796074	-0.0117973	0.00633289	0.0170987	0.00866838	-0.0140751	0.000299126	0.003049	-0.0127207	-0.00662135	0.00570725	-0.00878451	0.00627354	0.0105922	-0.028365	-0.0189584	0.0103583	-0.0132454	-0.00504966	0.00334368	0.00231193	-0.00852186	-0.00848088	0.0160559	-0.00425277	-0.0159611	-0.00288956	0.000503592	0.00190359	-0.00410664	-0.00392391	0.00995538	-0.0177402
ABUW_1129	0.0249199	-0.00219037	0.0109662	0.00592398	0.00971629	-0.024854	-0.000182124	0.0159452	-0.0012975	-0.0103631	-0.0060652	-0.00867434	0.000425416	0.0413878	-0.0288712	-0.0207603	0.00305939	-0.00552334	0.00176546	-0.00571671	0.0267329	-0.0161102	-0.00050935	-0.00689243	-0.0192017	-0.00945755	0.0332969	-0.00741183	-0.024885	0.00724251	-0.0210418	0.0682238	-0.002194	0.0217202	-0.00656883	0.0158561	0.0378562	-0.00662715	-0.00709955	-0.00247596	0.000211704	0.00978333	-0.00884549	0.00396706	0.0251868	0.0294516	-0.0086042	-0.0184868	-0.0181499
ABUW_1130	-0.0058633	-0.00508398	0.00223494	0.00145607	-0.0169556	0.00522933	0.00495385	7.77e-05	-0.00462599	-0.00171569	-0.00435435	0.00049571	0.00500905	-0.00388544	-0.010004	0.00900469	0.00262476	0.00941598	0.0159908	-0.0046108	-0.0113344	-0.0185654	-0.00970013	0.000260324	-0.0180642	-0.00577995	0.00915367	-0.00601439	-0.00254296	0.0126456	-0.0354101	-0.0196277	-0.0121864	-0.0182097	0.00328734	-0.021393	0.00386764	0.00170036	0.0197445	-0.00488736	0.0183434	-0.0165749	0.00830169	0.00836681	-0.00964787	-0.00144071	0.00817747	-0.00318064	0.00512011
ABUW_1131	-0.0116013	0.00173643	0.00173358	-0.0222461	-0.0076709	0.00165687	0.00394752	-0.0102453	-0.00463375	-0.0289101	-0.000586421	-0.00488937	-0.00227539	-0.00325889	-0.00994851	-0.00436328	0.00766972	-0.0103924	-0.00616393	0.0121983	-0.00574255	-0.00483475	-0.00376203	-0.00455685	-0.00704671	-0.00422985	-0.0174135	0.0100705	-0.0050156	-0.00776167	0.00523531	-0.0125334	0.00922008	-0.00335501	-0.00721235	-0.00944368	0.00274111	-0.00958626	-0.0124894	-0.00157897	0.00357062	-0.0141218	0.00239753	0.0128263	0.00961968	-0.000707571	0.0017756	0.00856921	-0.00634828
ABUW_1132	0.0135504	-0.0249326	0.00660058	-0.00119457	0.00360072	0.00187139	-0.0193802	-0.0106396	0.00369112	-0.0215266	0.00660595	-0.000589338	0.0153227	-0.00399033	-0.0100024	0.00988347	-0.00551758	0.00184753	-0.00373345	-0.00674661	-0.0177983	-0.0086053	0.00992761	0.0124067	-0.0156043	-0.00733334	-0.000163606	-0.00249777	-0.000805119	0.00204462	-0.00486623	0.0138702	-0.0042044	0.00242101	-0.0019403	-0.00066106	-0.00366388	-0.0260937	-0.00111789	-0.00570918	-0.00472784	-0.00728241	0.0105357	0.00531953	0.00210133	-0.0102508	0.0102524	-0.00332486	0.00400643
ABUW_1133	0.0198199	-0.00516424	0.0116143	0.00583059	-0.00895072	0.00207347	0.0114251	0.0127884	-0.000768857	0.00493398	0.00568044	-0.0131792	0.00140413	-0.000111011	0.00224032	0.00548393	-0.00718133	-0.00484597	0.00445469	-0.00965557	-0.0071703	0.00338775	0.00051943	-0.00106479	-0.0103703	-0.0121559	0.00414594	-0.00380389	-0.00947493	-0.00597832	-0.00803507	0.0129675	-0.00561995	-0.00238723	0.0047036	-0.00207192	-0.0211852	0.0090407	-0.0019261	0.000314379	-0.0169713	0.0096109	0.00629407	-0.00209512	0.00546142	0.00293932	0.00552486	0.0169822	0.00382127
ABUW_1134	-0.00430809	0.00784788	0.00759919	-0.00865242	-0.00329421	-0.000175673	0.0135754	-0.00209795	0.00138665	-0.000949068	-0.00651186	-0.00573187	-0.00658722	-0.010175	0.00175017	0.0102356	-0.00692755	-0.00283763	0.00216291	0.000709926	0.000278404	0.00357639	-0.00135022	-0.00785561	0.000382866	0.0139656	0.0110281	-0.00921657	-0.000613021	-0.00731019	-0.0103327	-0.00791989	0.000371525	-0.0199776	-0.00426898	-0.000965935	-0.00148141	0.00794568	-0.000874428	-0.00324394	-0.00413435	-0.00125031	-0.000330047	-0.00596261	-0.00509053	-0.0040033	0.000863866	0.00779163	-0.00417977
ABUW_1135	-0.0103526	0.0111807	0.00669651	0.0159083	-0.0275706	-0.00798455	-0.0199015	-0.00739708	-0.00104712	-0.0077257	0.00148021	-0.00316048	-0.0118319	-0.00751627	-0.00177118	-0.000917967	-0.0116916	-0.00134949	-0.00985965	-0.00104891	-0.0024069	-0.0104414	-0.0074276	-0.0161948	0.00728675	0.00472648	0.0293004	-0.000539963	0.00421642	0.000329515	0.0026907	-0.0019686	-0.0282696	-0.0214949	-0.0039713	-0.0134736	0.0179608	0.0105314	0.00694445	0.0117295	0.00531505	0.00436759	0.0150175	-0.0103983	-0.0014861	-0.00197447	0.00609364	0.00336172	-0.0101289
ABUW_1136	0.00383252	0.00927677	0.00108087	-0.00325115	-0.00157669	0.0066978	-0.018448	-0.00912397	-0.000113986	-0.000620673	-0.000812438	-0.00930738	-0.0135976	-0.0128997	-0.00613572	-0.0133625	-0.00401161	0.00682967	-0.0109659	-0.00225426	-0.00250341	0.00303512	-0.00469697	-0.000878695	0.00744867	-0.00123554	0.00953106	0.00406697	0.001895	-0.0048112	0.00732107	-0.0121292	-0.0022901	0.0294883	0.00380784	-0.00423052	0.0127065	0.0141709	-0.0123181	0.0073367	0.00210025	-0.000696836	0.00443324	0.00517063	-0.00427935	-0.00609317	-0.0087477	-0.00381198	-0.0112411
ABUW_1137	0.000294254	-0.0249472	-0.0215233	0.0109506	0.00183731	0.00315441	-0.00816598	0.000111475	0.00890063	-0.00981243	-0.00518985	0.00321415	-0.00390994	0.00485225	0.0140447	-0.0130554	-0.000890597	0.0111362	-0.0227646	-0.04326	-0.00223834	-0.0260614	0.0531598	-0.00110919	0.00373069	-0.00335854	0.0190977	0.00589988	-0.000192703	0.0144857	0.00613482	-0.00445367	-0.00207091	0.00856636	-0.00385126	-0.00100648	0.0462915	0.00720988	0.010651	0.00982048	-0.0251696	0.0202354	-0.00915349	0.0125222	0.00374185	0.00472021	0.0181529	0.00907622	-0.0105618
ABUW_1138	-0.00271823	0.0135271	-0.00975159	-0.013564	-0.00419877	-0.00499271	0.0150348	-0.00111711	-0.00286877	0.00336272	-0.00245595	-0.00525	0.00885156	0.00308463	0.00327002	0.0241641	0.0024036	0.00879258	-0.00210728	0.00192192	0.00117955	0.00472591	0.00493587	0.000844196	-0.0234298	0.00364313	-0.00466627	-0.00259413	0.00196769	0.00350217	0.000890471	0.0630263	0.0129648	0.00169689	-3.48e-05	-0.00372689	-0.00887072	0.00621183	0.000335876	-0.00582982	0.00152632	0.00923726	0.0105202	-0.00148382	-0.000885319	0.00803287	0.00606392	-0.000892794	-0.00218822
ABUW_1139	-0.0046559	-0.0105605	-0.00188093	-0.0190527	-0.00201668	-0.0107504	0.00241546	0.000600017	-0.00327411	0.0087223	-0.000867233	0.00624278	0.00734655	-0.00304789	0.00655842	0.00586863	0.0057055	-0.00836318	-0.000285261	0.00135833	0.00632244	0.00199186	0.00357862	0.00193755	-0.0125029	-0.0143531	-0.00293263	0.00201874	-0.00372198	0.00164084	-0.0121528	0.0475417	0.00721655	0.00557396	-0.0120713	0.00250751	-0.00819107	0.00530058	0.000434516	-0.0160335	-0.00311086	0.00438339	0.0057186	0.00441219	0.00105269	-0.0175837	0.00176702	-0.0052612	-0.00908657
ABUW_1140	0.0132976	-0.00632955	-0.00342364	-0.00291237	-0.00593501	-0.00156398	0.00106069	-0.00340458	0.00354795	0.0185956	0.00487062	-0.0075147	-0.00844418	-0.00464668	0.00797128	0.0141677	-0.0136672	-0.00510637	-0.00505237	-0.00235691	-0.0093491	-0.00558299	-0.00594886	-0.00817812	-0.00357725	-0.00742831	-0.0199601	-0.000993266	0.00877796	0.00206841	-0.0121748	0.0178701	0.000725972	-0.0141546	0.0145125	-0.00884068	-0.0152493	0.0063057	0.0106752	-0.0104693	-0.00347914	0.0159789	0.0197862	0.00292145	-0.00641946	-0.00760855	-0.0152614	0.0014215	-0.00637473
ABUW_1141	0.0104734	0.000972354	-0.00402758	-0.012682	-0.00614923	-0.00037147	0.00979071	-0.0151772	0.00652228	0.000184708	-0.0185389	-0.00778454	-0.00653764	-0.0151073	-0.00536963	-0.0106508	-0.00238915	-0.00411156	-0.003599	0.0106619	-0.00587085	0.0008895	0.0176818	-0.0111443	0.01225	-0.00739387	0.00510105	-0.00145308	0.00595731	0.0112519	-0.00103507	0.000622103	-0.013107	0.00349921	-0.00373912	-7.65e-05	0.0167147	0.000694405	0.0154455	0.0043335	0.0162743	-0.0106564	0.0231737	-0.00472008	-0.00880108	0.00299971	0.00637347	0.00720402	0.000300015
ABUW_1142	-0.00316188	0.046767	-0.00286236	-0.00315235	-0.0049314	-0.0124612	-0.00479134	-0.00482765	-0.000178482	-0.00979013	-0.000592707	0.00253467	0.00136121	-0.00694783	0.00173406	-0.00593595	-0.00553779	0.00498929	-0.000911004	0.00124379	-0.0203637	-0.0313254	0.0120315	-0.00474393	-0.00984673	-0.00498369	-0.00710216	0.000794163	0.00206497	0.00132209	-0.0160188	-0.00173977	0.000510169	0.0298667	0.0204718	-0.00869586	-0.00666574	0.0353078	-0.0100987	0.00868532	0.00437188	-0.00558213	0.00631967	0.000992544	0.00354903	-0.0101623	0.00378088	0.00504975	-0.00285841
ABUW_1143	-0.0067788	0.0516217	-0.00365005	0.00509204	0.00186038	-0.0320246	-0.0266009	-0.0275823	-0.016779	-0.00134622	-0.00173814	0.0044748	-0.00836979	-0.00634836	0.0035147	-0.0112203	-0.00728379	0.00830398	0.00658681	-0.0247778	0.00138811	-0.0172384	-0.00192333	-0.0199872	-0.0134699	0.002233	-0.0213217	-0.00379413	0.000938732	0.022395	-0.00596696	-0.000867533	-0.00246878	0.0191922	0.0224849	-9.85e-06	-0.00325878	0.0343039	-0.0149829	-0.00161559	-0.00398928	0.00477141	0.0183704	-0.00608594	0.0164442	-0.0184911	0.000321595	0.0403273	-0.0165644
ABUW_1145	0.0111489	0.00686773	-0.0198881	-0.000945871	-0.0123521	0.00533414	-0.0111923	-0.0122679	0.00398778	0.0328369	-0.00487315	-0.00269354	-0.00797636	-0.000626329	-0.000124151	-0.00423472	-0.0190905	0.00272874	-0.00714902	0.00490418	-0.00184898	-0.00626578	-0.00496227	-0.0121777	-0.00271926	-0.0028622	0.00601788	0.00159152	0.0189681	0.0094199	5.64e-06	0.00100277	-0.00215861	0.0450996	-0.010492	-0.00647917	-0.00953203	-0.00698247	-0.00945406	-0.0150899	0.0162265	0.00597081	0.0196016	-0.00861592	0.00057042	0.00308115	0.00463376	-0.00667562	-0.00558731
ABUW_1146	0.00324926	-0.0178672	0.00820314	8.6e-05	-0.0114149	-0.000917774	0.0187315	-0.00678354	-0.000986877	0.00872036	-0.00470692	0.000980859	0.000116674	-0.00724125	0.000568263	-0.00708763	-0.00390735	0.00131363	0.00800263	0.0102013	0.00836978	-0.0174244	0.000272532	0.00742477	-0.00683186	0.0127845	-0.0073849	-0.00318483	0.00239501	-0.00896315	-0.000517955	0.00533525	-0.00872856	0.00262757	-0.00677855	-0.00804229	-0.00115665	0.0174135	-0.00292754	-0.000539331	-0.00532177	0.00581499	0.00576319	-0.0058619	0.00686205	0.00679312	-0.00373817	-0.00241132	-0.00254548
ABUW_1147	-0.00414617	-0.00156117	0.0208211	0.00148994	0.00795219	0.00430511	-0.0142392	-0.00243121	0.00115626	0.0102338	-0.00782293	0.00345109	-0.00575492	0.0108999	-0.0011808	-0.0183256	-0.00292644	-0.000750648	0.00182401	-0.0157252	-0.000664181	-0.00791012	-0.0217643	-0.00928704	0.0030576	-0.0118876	0.0337088	-0.00468518	-0.0170038	-0.000936325	0.016439	-0.00226183	-0.00932006	0.0285796	-0.0072186	-0.0161554	0.000262708	0.0113933	0.00544426	-0.00465293	-0.017023	0.00924406	0.0125478	-0.00938935	0.00143528	0.00306191	0.0118612	0.000995847	0.00690168
ABUW_1148	0.00228968	-0.00805526	0.00400815	-0.000293926	0.000234074	0.00182151	-0.0105052	-0.00290221	0.000331874	0.0149661	-0.00531152	0.00728922	-0.00637108	-0.00242207	-0.00723682	-0.00544218	-0.0137097	-0.00558503	-0.00679382	0.00345561	-0.00214187	-0.00828027	-0.00360775	-0.00251076	-0.00716634	-0.0136032	0.0115416	-0.000719038	0.000681203	-0.00120179	0.0117368	-0.00515265	-0.00150913	0.00735005	-0.000629821	-0.0160235	-0.0277533	0.00482871	0.00167145	0.00800311	-0.0104548	-0.00135814	0.0145441	0.00810649	0.00105021	0.00487294	0.00462733	0.00830664	-0.00407117
ABUW_1149	-0.0202225	-0.00436573	0.00285845	-0.00405589	0.00086415	0.0126377	-0.00461742	0.00598066	0.00377592	0.020409	-0.00430284	0.00629562	-0.00216533	-0.00231463	0.00123711	-0.0141693	0.000808139	-0.00283352	-0.00865392	-0.0136525	0.00219915	0.00773544	-0.00535285	0.00391602	0.00671333	-0.00687175	-0.00627058	0.0057921	-0.00763068	-0.0109191	0.016994	-0.00783237	-0.00963545	0.000327968	0.00476685	-0.000826705	-0.0116385	-0.0131081	0.0036568	0.00982336	0.0165801	0.00465558	0.0190584	-0.0213366	-0.00354284	0.00830858	0.00886923	-0.00981692	0.00641986
ABUW_1150	0.0115571	0.0154666	0.000267692	-0.00443224	-0.00835202	0.0210989	-0.00189055	0.00158131	-0.0104259	0.00522997	0.00160612	-0.0176862	-0.00849622	-0.0155767	-0.00131722	-0.00849383	0.00542686	-0.00379143	0.00982159	0.00323374	-0.0102006	0.0133842	-0.0129845	0.00759905	0.0117916	-0.00168925	0.00711017	-0.0129976	0.0104186	-0.00487262	-0.0133149	0.000211651	0.0159231	-0.0100749	-0.00742942	-0.00547232	-0.00190745	-0.0246031	0.000505029	0.00980144	0.00442067	0.00132906	0.0127664	0.00482235	-0.00549872	0.0117865	-0.00823865	-0.0237975	-0.00657016
ABUW_1151	-0.00627941	0.0027042	-0.0261398	0.00273645	-0.0173456	0.009624	-0.000798901	0.00332487	-0.00452869	0.00234838	-0.00236076	-0.015504	0.0055468	0.000495194	0.00197366	0.00114158	0.00100408	0.00102144	0.00375104	0.00855902	0.000517476	0.0175091	-0.00228705	0.00227722	-0.011552	0.000691141	0.0085599	-0.00862718	0.00675059	0.00125997	-0.00967921	-0.00409753	0.00728959	-0.00651544	-0.00922907	0.00211749	-0.00203055	-0.0216116	0.0131917	-0.000512001	0.0111353	-0.00686301	0.0102453	0.00934534	0.0180045	0.0100254	-0.00127312	-0.000319875	0.0043939
ABUW_1152	-0.00321547	-0.0139224	-0.00516227	-0.00935577	0.00799011	0.00526673	-0.00422842	-0.00171822	-0.00949909	0.00577456	0.000591449	-0.00662993	-0.00296759	0.00352392	0.000255569	0.000548066	0.0027269	-0.00796096	0.00689893	-4.93e-05	-0.00511049	0.0136686	0.000629189	0.00341009	-0.00792696	0.0182666	-0.00317225	-0.0119764	-0.015416	-0.00790766	0.016183	-0.00159693	0.00167407	0.0134922	-0.00759145	-0.00163052	0.00597728	-0.00452537	-0.00641524	-0.00119476	0.000194927	-0.0054751	-0.00557122	-0.0016462	-0.00331509	0.000236376	0.0162563	-0.00600039	0.0231612
ABUW_1153	0.0193676	-0.00094549	-0.00729793	0.0263288	0.000330128	-0.00343632	0.00360745	0.000420268	-0.000673574	-0.00714882	0.0159259	0.00267012	-0.00803591	-0.0226642	-0.0130237	0.00152862	0.00612764	-0.0150002	0.00875235	0.00972264	0.00426266	0.00838623	-0.00712994	-0.0073981	0.0198704	0.0420311	0.00570777	0.00697885	-0.0160109	-0.00854697	0.011599	0.00533333	0.00376757	-0.00589728	-0.0090762	-0.00945804	0.0194231	0.00373768	0.0318405	0.00950105	-0.00990957	0.0170725	-8.65e-05	-0.00589247	-0.00972123	0.0149012	0.0265003	0.0249762	0.00333949
ABUW_1154	0.00887294	-0.00900113	-0.0108077	-0.00367293	-0.00865685	-0.00390607	-0.00234896	-0.0060742	-0.00558961	0.0134062	-0.0079287	0.0151521	-0.010697	-0.00233846	-0.002098	-0.00625102	0.0139257	-0.00341814	-0.00382009	-0.0231237	-0.0129121	0.0281327	0.00508609	-0.00758061	-0.0216555	0.000402423	-0.00724384	0.00365568	-0.0109646	0.0179253	-0.00174425	-0.0105307	-0.00267675	-0.00311865	-0.000897973	-0.0035367	0.00294517	0.0140517	-0.0179561	-0.0191575	0.00300515	0.00931251	0.00527867	-0.0125822	-0.00805559	-0.00791377	-0.0077047	-0.011949	0.00975012
ABUW_1155	0.0237616	-0.00840003	-0.0385212	-0.0196188	-0.00785444	0.00345403	-0.0059904	-0.0193821	0.0108556	0.0206353	-0.00888328	-0.00969266	0.00336062	-0.017434	-0.00956424	-0.0232373	-0.018626	-0.0034589	-0.00983353	-0.0137912	-0.0281805	0.00593113	-0.000690642	0.0215508	-0.00312672	0.0205442	0.00611831	0.00743319	0.0166207	0.00325813	-0.0126247	-0.0280779	-0.00449702	0.00864583	-0.0153018	0.011169	0.00944842	0.000619732	0.00675744	-0.00810682	-0.0153032	0.00318681	-0.00722549	-0.0284238	-0.00135962	0.0104209	-0.0197544	0.0228077	-0.00971614
ABUW_1156	0.00604047	-0.00597692	0.0157362	-0.0128167	-0.000435352	-0.00825949	-0.0126631	0.011569	-0.00923106	0.0169646	-0.0202128	-0.0035265	0.000248957	0.00246365	0.000542368	0.0220695	-0.00741461	0.00533915	-0.00816786	0.000510581	0.0084529	0.0242755	0.0101924	0.00939709	0.0250386	-0.0245916	0.0183196	0.0235631	0.00202083	0.0119349	0.0320044	-0.0124202	0.0138383	-0.0184521	-0.0313847	0.0188683	-0.00467063	0.00606503	-0.00677834	-0.0211237	-0.0103167	-0.00224116	-0.0164062	-0.00124547	0.00712072	-0.000806909	0.0153045	0.00340236	-0.0267776
ABUW_1157	0.0123686	-0.0131317	0.00250722	-0.0057135	-0.00507749	0.00932669	-0.0141384	0.00482972	0.00483084	0.0220064	-0.0275231	-0.00495827	-0.00814886	0.00040902	-0.000442696	-0.0195239	-0.0108133	0.00196173	-0.00909149	-0.0376311	0.00512812	0.000837098	-0.00702097	-0.00185301	0.0131135	-0.0128448	0.0337966	0.0154099	0.00935008	-0.00016002	0.0102394	-0.00670949	0.0101353	0.000982915	0.0031611	0.00285798	-0.00865992	-0.000272789	-0.00569943	0.00188113	0.00675798	-0.0110788	-0.0101033	0.00146835	0.0200846	-0.0205321	-0.00755816	0.000231387	-0.00908965
ABUW_1158	-0.0173308	-0.0479602	0.0177295	-0.00101538	0.00897718	0.00279686	-0.0122156	-0.0198501	-0.0100612	-0.0154876	-0.00682734	-0.010027	-0.0291162	-0.0106744	-0.0117899	-0.00944746	-0.00588271	-0.0237614	-0.000266866	0.00504549	0.0246987	0.00456297	-0.00138882	0.0048986	-0.00279033	-0.0177304	0.00215018	-0.0124979	-0.0136825	0.0186874	-0.0222133	0.00190957	-0.0413578	0.0412082	-0.0111978	-0.0141536	-0.00206997	0.0063115	0.0419918	-0.0138081	-0.0200951	0.00446109	-0.0416585	-0.0086506	-0.00379836	0.00724442	0.00747908	-0.032208	0.0180873
ABUW_1159	-0.0124507	0.00723763	0.0325549	-0.0152938	0.00649617	-0.000183857	-0.0166526	0.0204695	-0.00963444	0.0123326	-0.00203577	0.00653657	0.00215656	0.0113302	0.0379407	0.0227712	0.00991163	0.00578443	0.00985428	-0.0183693	0.000530999	-0.0295075	0.00460703	-0.00146798	0.0051307	-0.0015806	-0.0132549	0.0456553	-0.00935434	0.00345328	0.0645819	-0.00336401	-0.0160111	-0.00508687	-0.0091225	0.00522789	0.00674622	-0.0153867	-0.00478517	0.0229184	0.00047392	-0.0156171	-0.00441901	0.00383319	-0.00234936	-0.00998842	-0.0259381	0.0102372	0.0117839
ABUW_1160	0.0246829	0.00371257	-0.0137804	-0.00524606	0.00676824	0.0254897	-7.05e-05	0.0367443	-0.00654618	0.0251482	-0.00423543	-0.00493906	-0.00862509	-0.0335253	0.0246679	0.00322543	0.0154808	0.00456967	0.0284207	0.0178897	-0.00394645	0.00216109	0.00885939	0.0191119	0.0213625	-0.00838206	0.00798185	0.0353745	-0.0067839	-0.00962239	-0.00972396	-0.0284244	0.00824652	0.0104131	-0.000983398	0.0114107	-0.00385579	0.00973618	0.058945	0.0186304	0.0052428	-3.95e-05	0.00473503	0.00588919	0.00167759	-0.0046772	-0.0465579	-0.00269962	-0.0166324
ABUW_1161	0.00288499	-0.0153607	0.0154109	-0.0221113	-0.000490464	0.00282521	0.0170402	-0.0113889	-0.00089292	-0.00279279	-0.0115817	0.0227748	-0.0166962	-0.00700577	-0.00439838	-0.00860685	-0.0020666	0.0131237	0.00334778	-0.0117981	-0.00437381	0.00724366	0.00694895	0.00275518	0.0217334	0.00388903	-0.00618656	0.0544632	0.00777735	-0.00403474	0.00429331	-0.00374616	-0.000994648	-0.00964913	-0.0151024	-0.000690928	0.00371051	0.0256995	0.0274977	0.00410412	0.0129337	-0.00102252	0.000103404	0.00304362	-0.00679815	0.00146909	0.0085599	-0.00785398	-0.00715532
ABUW_1162	0.0293651	-0.00519102	-0.00186199	-0.0086954	-0.00681046	0.00454344	-0.0106231	0.00998639	-0.000954222	0.00823127	0.00347979	0.0204342	-0.0117554	-0.00571015	0.00496612	0.12778	0.000448141	-0.00169318	-0.0116079	0.00922907	-0.000440866	0.00193561	-0.0175226	-0.00480262	0.00372009	-0.0105037	-0.00875604	0.0145188	-0.000568031	0.00882532	0.0178478	0.000293809	0.00480091	-0.0134944	-0.0121286	0.00865969	-0.000178012	-0.0345247	-0.00527128	-0.0239794	-0.00593392	0.00291396	-0.00656527	-0.0231008	-0.0139472	-0.00831075	0.00425079	0.00625761	-0.0049775
ABUW_1163	0.0236532	-0.00186543	-0.0366992	-0.0249341	-0.00641559	-0.0135276	-0.0136579	-0.0135987	0.00224858	0.0338235	0.00227181	-0.00440967	-0.0172582	-0.0160927	-0.00433115	-0.00256671	-0.0105658	0.0053596	-0.0114101	-0.0146832	0.00284275	0.000840977	-0.0338249	0.00238061	0.00750196	-0.00688147	-0.00221324	-0.0114875	-0.00800946	0.000884763	-0.00729504	0.000479106	0.0414563	-0.0163782	0.00177807	-0.00460242	0.0143868	0.00337165	0.00151599	-0.000367516	-0.0018476	0.0483676	0.0093237	-0.0109163	0.0146077	-0.0121043	-0.0197436	0.00847733	-0.00836526
ABUW_1164	0.0129401	-0.00680587	-0.019784	-0.02356	-0.012971	0.0214281	-0.00407502	-0.00837835	0.00472731	-0.0118396	0.00827145	-0.016828	-0.00179504	-0.000206096	-0.00370783	-0.00695424	-0.0188656	0.00251921	-0.00748887	0.00174503	0.0122042	-0.0065154	-0.0103458	0.00394446	0.00726008	-0.00382786	-0.0094799	0.0259026	-0.00775234	-0.0288728	0.0115505	-0.0251496	0.00594588	0.00507634	-0.0156396	-0.019984	-0.0155123	0.0146985	-0.00882534	0.00743946	-0.0077226	-0.0074814	-0.0100929	-0.00678521	-0.00118792	-0.00541411	0.00647463	-0.0140322	-0.00808334
ABUW_1165	-0.00963492	0.00744769	-0.00651494	-0.0146908	-0.0091101	-0.00685341	0.01406	-0.00248834	0.000681222	-0.00380216	-0.0286126	0.00526076	0.00221875	0.00174268	0.0294723	-0.00696744	-0.00601036	-0.000483766	0.000558962	-0.0157607	-0.00401482	-0.0181169	-0.000862284	0.00102693	-0.00265814	0.000152245	0.00952131	-0.00271948	0.000102052	0.0282154	-0.00328152	-0.00253064	0.034635	-0.0193483	-0.00155921	0.00317734	0.000490344	-0.00954358	0.0247199	-0.010164	-0.00257065	-0.015304	0.0229812	0.0212062	0.000553845	0.000322628	0.00153403	-0.0168801	-0.00124961
ABUW_1166	0.0036735	-0.0106139	-0.000383759	-0.00205826	0.0190672	0.032337	-0.0178451	0.00815815	0.00226398	-0.00357406	0.00106221	0.00158347	-0.00579941	3.56e-05	-0.00711399	0.0329019	-0.00440996	-0.0022217	-0.00937286	-0.00699845	0.0195682	-0.0141704	-0.011913	0.0137574	0.0033918	-0.00639138	-0.0119653	-0.00762636	0.00432311	-0.0189739	-0.020815	-0.000888568	0.00367949	0.0053494	-0.0168594	0.0150472	-0.0161441	0.00225597	-0.00955005	0.0226922	0.0107238	-0.0042259	-0.004797	0.0072711	-0.0162094	-0.00118715	-0.00756778	-0.0126835	0.00999267
ABUW_1167	0.00358104	-0.00659536	0.00164731	0.00129223	-0.000254524	0.00212425	0.00925536	-0.000292473	-0.00312532	0.00511265	-0.0108736	0.000152518	0.017006	0.0105664	-0.000570675	0.00202919	-0.0028109	0.010049	-0.0296841	0.0019333	0.0114556	0.0171678	-0.00742643	0.00602846	0.00194458	-0.0258804	-0.00591873	-0.00115182	-0.00394162	-0.00810126	-0.0062423	-0.00609868	-0.000904218	-0.0100998	-0.006256	0.00592689	-0.0168046	0.00989462	-0.00459545	0.00151023	-0.0105134	-0.023296	0.00318259	-0.0197193	0.00144332	-0.00477322	-0.0142515	0.00757276	-0.00203305
ABUW_1168	-0.0204922	-0.0183483	-0.0188736	-0.016666	0.141649	0.00591382	0.00606742	0.0103216	0.0228559	-0.0144142	0.00896988	-0.00478247	0.00192901	0.00880577	-0.000619516	-0.0236674	-0.0149636	-0.00332867	0.000378483	0.00924963	-0.0102021	0.00368368	0.000266359	0.00119588	0.00591579	-0.0081948	-0.00193889	0.00049023	0.0138934	-0.0149141	-0.0209636	-0.00162456	0.00554092	0.0118864	-0.00496636	-0.01749	-0.0100236	-0.00902635	0.000928772	-0.026858	-0.00640725	-0.000208809	0.00846066	-0.0109525	0.00513718	-0.0173739	0.0245374	-0.00786601	0.007305
ABUW_1169	0.00463892	-0.0172947	-0.014923	-0.0110166	0.108635	0.0129518	-0.0114862	0.00150354	-0.0044063	-0.0103236	-0.00114499	-0.00522376	-0.00967233	0.000943429	-0.0119352	0.00368614	0.00475855	-0.00182281	-0.0196377	-0.00406767	-0.0100505	0.00543442	0.00283441	0.00318567	-0.0137922	0.0101277	0.0058539	-0.00435748	0.00504136	0.00650276	0.00604153	-0.00434304	0.00441092	0.00300735	0.00434753	0.00766101	-0.00803062	-0.00885392	0.0033721	-0.00804912	-0.00342047	-0.00559356	0.00179505	-0.000235974	-0.0207207	0.004661	-0.00459995	0.0083224	-0.00715578
ABUW_1170	0.0498062	0.00755178	0.00104675	0.00874338	0.154873	-0.0109463	-0.00254431	-0.00257888	0.00544691	-0.00634274	-0.00019216	0.00251815	-0.00412543	0.0132314	0.00149826	0.0175791	-0.0122657	0.0312943	-0.00484337	-0.00404145	0.000609607	-0.0200619	0.0240098	0.0116096	-0.00638565	-0.0154553	-0.00694903	-0.0229654	0.0269579	0.0207656	0.000703287	0.0045143	-0.0102586	-0.00448795	-0.0110914	-0.00629768	-0.00543733	0.00199943	-0.0058513	-0.00857126	0.0127733	0.00621781	-0.0135329	-0.00452057	-0.00334452	0.00577927	0.00670974	0.013528	-0.011589
ABUW_1171	-0.00868568	0.0178346	-0.0221265	-1.19e-05	0.0149384	0.0208971	-0.00260691	0.0015675	-0.00651489	-0.0121937	0.00794048	0.00569671	0.00539045	-0.0100129	0.00456927	-0.0197906	-0.00741133	0.00707638	-0.020418	-0.0131462	-0.00989116	-0.0365641	0.00640252	0.0101718	-0.0432464	-0.0132246	0.00636419	0.0206613	0.00431853	0.0116462	-0.0102813	-0.00775965	-0.0085353	-0.00608664	0.0148256	0.0197751	0.00573405	0.0301929	-0.0476018	0.00453272	0.00476626	0.0160882	-0.00134069	-0.00738312	-0.00244631	0.0294741	0.0248871	0.00229253	-0.00625352
ABUW_1172	0.00101506	-0.00270006	-0.0250043	-0.0136912	0.197577	-0.012232	-0.00716446	0.00362499	0.00438658	-0.00897142	-3.95e-05	0.00716922	-0.00826975	-0.00331549	-0.00476782	-0.0350719	-0.0231152	0.000380504	0.00919267	0.0173673	0.00207493	-0.008042	0.00656173	-0.116296	0.0341006	0.00305366	-0.0367147	-0.0327534	0.0172791	-0.00135558	0.003996	0.0287318	-0.0112836	0.0129332	-0.0155703	-0.00813305	0.00516607	-0.00469267	-0.0361921	0.0159969	-0.0544855	0.0249354	0.00931082	0.00751363	0.0696242	-0.00383216	0.0756335	0.00537886	-0.010262
ABUW_1173	-0.0181795	-0.00412051	-0.0205144	0.0180563	0.150041	-0.0105781	-0.00241041	0.00977447	-0.00523798	0.00701033	0.00989938	-0.00551581	0.00234946	-0.00835172	-0.00368262	0.00389642	-0.00918075	-0.0168477	0.00978795	0.00746491	-0.0101251	-0.0152454	0.0155996	0.0212674	0.00323082	0.00112837	0.0351406	0.0118427	0.0236229	0.012017	0.0236384	0.0122785	0.0127482	-0.010154	0.0117321	0.0224414	9.52e-05	-0.0188619	-0.0118923	0.0203828	0.004198	-0.0153229	0.00819874	0.0400928	0.0241554	0.0139505	0.00965501	-0.00361278	-0.0355087
ABUW_1174	0.0119964	0.00260536	-0.0258644	0.00930728	0.158058	-0.00678457	0.00813407	0.00408095	0.00395715	-0.00156581	0.00772969	0.0175771	0.0108254	-0.000598127	-0.0013412	-0.0110734	-0.0112506	-0.00196927	0.00579442	0.0219908	-0.0102083	-0.00773929	-0.00164747	0.0114989	0.0124547	-0.00658587	0.00747337	-1.7e-05	0.0114838	-0.0228008	0.0268783	0.00101222	-0.00368584	-0.00395296	-0.00139901	0.0204625	0.00635121	-0.00640834	0.0110817	0.0149335	-0.00928354	0.00119187	-0.000494018	0.00881945	-0.0212152	-0.0101425	-0.0113341	0.0132217	-0.00237531
ABUW_1175	0.0995967	0.0172619	0.0151785	0.00750424	0.149786	0.00180624	0.00719105	-0.0170879	-0.00779914	-0.00329576	-0.0107213	-0.0283245	0.00281551	-0.00893034	0.00949521	0.0305539	-0.00150538	0.0354158	0.0241632	-0.0118221	-0.00268048	-0.00103411	0.0129646	0.00845402	0.00616089	0.0192199	0.00537791	-0.0120898	0.0182849	0.00466655	0.00646525	0.0105743	-0.0114625	-0.0109007	-0.00140195	-0.0203605	0.00490244	-0.00825946	0.0140759	0.00489376	-0.0057452	-0.00321847	0.00827792	0.00994829	0.0164726	0.0135729	-0.0235246	-0.0217012	-0.00957452
ABUW_1176	0.128872	0.00564365	0.0165696	-0.000949006	0.126658	0.0268867	-0.00390986	0.00358227	0.00291797	0.00596684	-0.0100607	-0.0121997	-0.00719703	0.0278238	0.00616477	0.0293454	-0.00506176	0.0203458	0.0142684	-0.0127905	0.00483592	0.00454057	0.00571666	0.0242043	0.0146696	0.0404649	-0.020578	-0.01549	0.00790046	0.0135812	0.0188673	-0.00732194	-0.0150709	-0.0177692	-0.0113188	-0.0133778	-0.0143563	-0.0113594	0.0147853	-0.00793284	0.0148862	-0.000867372	-0.00377072	0.00728014	-0.000467476	-0.0106822	-0.00619112	-0.0124709	0.0110445
ABUW_1177	0.103359	-0.00277416	0.0206243	0.00799704	0.10046	0.028564	-0.0033474	-0.00638206	-0.0188719	0.00315011	-0.0121191	-0.00310165	0.00991938	0.00621454	-0.0043225	0.024231	0.00721373	0.0164023	-0.00844887	-0.0117132	-0.0156109	-0.0111854	0.014161	0.0246516	-0.00799737	-0.00240477	0.00267393	-0.0176025	-0.00413669	0.0127672	0.0146206	-0.0062527	-0.00779181	-0.00951201	-0.00227821	-0.0127966	-0.014775	-0.0110224	0.00531968	-0.00480151	0.00358275	0.0180595	-0.00412858	0.00179265	-0.008186	0.0120647	0.00473276	0.00724494	-0.00292786
ABUW_1178	0.0389051	-0.00449546	0.00718037	-0.0143445	0.089742	0.00811349	-0.00261022	-0.00357669	-0.00439614	-0.00289193	-0.00643113	-0.00219126	-0.00166686	0.0120304	-0.00887597	0.00959638	0.00826018	0.00955108	-0.0048553	-0.0164308	0.00626201	-0.00107269	0.00664815	-0.0105307	0.00617086	-0.021504	-0.00551109	0.00276032	0.00125944	-0.00106663	0.0131805	-0.00108533	0.00454578	-0.00605364	-0.00654841	-0.000476765	-0.0170762	0.0141575	-0.00361037	-0.00247625	0.00358798	0.00589756	0.00558193	0.00516772	-0.016107	0.0263358	0.0199757	0.00114372	-0.0083875
ABUW_1179	0.0235067	-0.00330811	0.00583093	0.000333537	0.13368	0.00299525	0.00356751	0.00573685	-0.000220847	-0.00853668	-0.000610371	0.000794407	-0.008963	0.0198625	-7.86e-05	0.00223076	-0.00643495	0.00149105	0.000996676	-0.00417958	-0.0103196	0.00257066	0.0134952	-0.0103536	0.00436027	-0.0242484	-0.00126716	0.00459503	0.0185459	0.00260746	0.00567808	-0.000659943	0.00430959	-4.78e-05	-0.00190145	0.0106467	-0.000256969	0.0122411	0.0140152	-0.00613827	0.000490678	0.00016159	-0.00363356	0.0143568	0.00161283	0.0112665	-0.00401599	0.00576717	0.00386369
ABUW_1180	-0.00925929	-0.0205567	-0.0149469	-0.00809701	0.188402	0.00553047	-0.00246359	0.00365633	-0.0150781	-0.0118522	-0.0108807	0.0175451	0.00231902	0.0183036	0.00358619	0.00745601	-0.00129682	-0.021535	0.00707681	0.00384661	-0.00285843	-0.00226967	0.0167279	-0.0103741	0.00210609	-0.0208558	0.00416758	0.0144238	0.0143896	0.0145671	-0.0151704	0.00245583	-0.00784829	-0.00832375	-0.00616653	-0.00659285	0.0100781	-0.0180894	-0.00957376	-0.0150498	0.0072896	-0.00453565	0.000652159	0.00370423	-0.00390998	-0.0105208	0.013606	-0.0133566	0.00261108
ABUW_1181	0.0219119	-0.00190252	-0.00132116	-0.00278429	0.17066	0.0062714	0.00927556	-0.000610534	0.00192359	-0.00385057	0.010528	0.0245001	0.00675126	-0.000494899	0.00885259	0.00838789	0.00229013	-0.00539722	-0.00563809	-0.0145658	0.00394758	0.00414073	0.00821433	-0.00310052	0.000923379	0.0041595	0.00717138	0.0126709	0.0200181	-0.0101899	0.0157382	0.015509	-0.00853879	0.000762368	0.00991361	0.00954605	0.00681123	-0.00603251	-0.00523772	0.0052357	0.0119276	-0.00690917	0.0154311	0.013416	0.00649578	0.00490633	-0.000435606	-0.00823166	0.00446375
ABUW_1182	0.0326661	-0.000751932	0.00983047	-0.0181889	0.151919	0.0127838	-0.00109866	0.00289409	-0.0106608	-0.0103756	-0.0218999	-0.00421548	0.00196725	-0.0012862	0.00539815	0.00732279	0.0188768	-0.000562866	0.00799057	-0.00992579	0.00633287	-0.00266151	0.00495683	-0.0099615	0.0170893	0.0137362	0.00427754	0.0148448	0.0147939	0.0138177	0.00729625	0.00160425	-0.00570251	-0.0127926	0.00334109	-0.0105889	-0.012591	-0.00902468	-0.00219212	-0.00357876	-0.00891667	0.00239559	0.015715	0.0169556	0.000687791	0.00420811	-0.000806455	-0.0173597	0.00460789
ABUW_1183	0.0583798	5.71e-05	0.0122157	-0.0282468	0.133039	0.00231745	0.00816652	-0.0212033	-0.0074901	-0.0104776	-0.0134501	-0.0637792	-0.00867642	-0.0191655	-0.00530807	0.0157247	-0.00955733	-0.0233322	0.0469472	0.00360613	0.0224417	0.00329324	-0.0132955	-0.0110636	0.0292551	-0.0135969	0.000360233	0.0201217	0.0188168	-0.0319288	0.00923432	0.03614	0.00093602	-0.0201861	0.0170969	-0.000677592	0.0122085	0.00822761	-0.0360669	-0.0086373	-0.00589627	-0.0127397	-0.000383431	0.0313032	-0.00688935	-0.0020299	0.016717	0.000619422	-0.000414388
ABUW_1184	0.0556198	-7.6e-05	0.0160771	-0.0117298	0.115458	0.0109161	0.00352568	-0.004554	-0.00967996	-0.00677427	-0.022148	-0.00713303	0.0245695	0.0118065	0.00519054	0.0300555	0.0209756	-0.000463461	-0.000940331	-0.0156977	0.0099854	0.0096667	0.01358	0.00271257	-0.00496345	-0.00792911	0.00139524	0.00156665	0.00177641	0.00047967	0.0125135	0.0018116	-0.0107548	-0.0143205	-0.00107068	0.026044	-0.000803609	-0.000585027	0.0019182	-0.00532284	0.00941536	-0.0105787	0.0102279	0.00574353	-0.0092015	0.017426	-0.0114771	-0.0147497	0.00824357
ABUW_1185	0.0648915	0.00597216	0.0211412	0.0105615	0.1051	0.00588305	-0.00141899	-0.00244553	-0.0239791	-0.011493	-0.0101224	0.00373873	0.00839611	-0.00654702	0.00101467	0.0359063	0.0206092	0.0107545	0.0027523	-0.0224082	-0.0198479	0.00369675	0.0156814	0.000383553	-0.0192775	-0.0248284	0.00677188	-0.00493279	-0.00548646	-0.00641929	-0.00919445	1.37e-05	0.00470599	-0.0299016	-0.00242902	0.00437253	0.0088829	-0.001005	0.0104549	-0.0129072	-0.00838603	-0.00101337	0.00924018	0.0138084	0.0130247	-0.0140964	0.0138896	0.00429879	0.0320642
ABUW_1186	0.0853942	0.0238473	0.0118106	0.00557846	0.0786925	-0.00650075	-4.27e-05	-0.000890856	0.00227086	-0.0210619	0.00517436	-0.0150998	0.00724223	-0.00776732	-0.00822227	0.0266477	0.00268801	0.00929564	0.0124718	-0.0156394	-0.00346305	0.0162329	-0.0112118	0.00433108	-0.00211864	-0.00193351	0.000120821	-0.000871139	0.00584607	0.00128359	0.0179811	0.013037	0.00457304	-0.0248121	-0.00808756	0.00303114	0.0351087	-0.000689281	6.99e-06	-0.0108693	-0.00371367	-0.0360526	0.0179225	0.00355493	0.00742498	0.0033439	-0.00939726	-0.00402125	0.0237156
ABUW_1187	0.0868681	0.0129269	0.0230219	0.0161825	0.0798856	-0.00777608	0.0105498	-0.00152539	0.00932333	-0.0063677	-0.00624808	-0.0077689	-0.00721493	0.0155967	-0.00936156	0.0244515	0.00506435	0.00580163	-0.00465798	-0.0186701	0.0171454	-0.00357762	-0.0218354	-0.0161408	-0.0198698	-0.0155358	0.00799794	0.00334684	0.0210938	0.00141757	-0.00439	0.0135589	-0.0126481	-0.0289228	0.0277892	0.00121561	0.028145	-0.00465576	0.00295004	0.00383746	-0.0134452	-0.0337855	0.0079049	0.00214902	-0.0446568	0.0043763	-0.00762788	0.00430681	0.0138115
ABUW_1188	0.0642512	-0.000515186	0.00194317	-0.0221413	0.132061	0.0251373	0.000354822	-0.00183461	-0.000848006	0.010868	-0.00253116	0.0139257	-0.00632393	-0.000775097	0.0120304	0.00244949	0.0018079	-0.00245863	-0.0185956	-0.0199424	0.00649674	0.00933559	-0.0207343	-0.0226628	-0.0228517	0.000320739	-0.0108443	0.0207339	0.00487754	0.00501526	-0.00252763	-0.00674843	0.0090583	-0.000672071	-0.00693067	0.0126702	-0.00376338	-0.00617911	0.00290395	-0.000178678	-0.0109762	-0.0145947	-0.0106835	0.0131887	-0.00819255	0.00939202	-0.00222335	-0.00657812	0.0085576
ABUW_1189	-0.0027521	-0.00260336	0.00137157	-0.0125228	-0.00497949	0.000958272	-0.0123532	-0.00590597	0.000924313	-0.00804016	0.000415766	-0.00798753	-0.00511949	0.00302697	0.00358808	0.000455724	-0.00534595	0.00191894	0.00498408	0.014397	-0.00594256	-0.000344576	0.0053251	-0.000322572	0.00242642	-0.00557581	0.00548241	-0.00652713	-0.0056462	-0.0178911	-0.011638	-0.00889844	-0.000281949	0.00453237	0.000850529	-0.00324097	0.00246815	0.00632204	0.00442484	0.00225429	0.00181942	-0.0117953	0.0167872	0.00636117	0.000554275	-0.0033165	-0.00706292	-0.000827149	-0.00338818
ABUW_1190	-0.00143	-1.62e-05	0.00113234	0.00446083	-0.00250509	0.00627628	-0.00159028	-2.07e-05	-0.00354373	0.00781182	-0.00568222	-0.00617039	-0.00333915	-0.00106204	-0.00251057	0.0107112	-0.00380687	-0.00597144	-0.000112455	0.0103376	-0.00970789	0.0258479	-0.00808221	-0.00411159	-0.000320388	-0.00266563	0.000140073	-0.000682868	-0.00261117	-0.00537596	-0.00625999	-0.00152375	-0.0117175	-0.00813533	0.000366674	-0.00130917	0.0179414	0.00325097	-0.00132872	-0.000588263	0.00839296	0.00776109	0.00351905	0.0111248	-0.00841653	0.0117364	-0.000756813	0.0087658	-0.014163
ABUW_1191	0.00869749	0.0158166	-0.012578	0.00753829	-0.00195926	0.000576888	0.00742188	-0.00465149	-0.00234703	-0.00234525	-0.000532902	0.00607331	-0.0140461	-0.024816	-0.0080308	-0.00888694	0.00338273	-0.011418	-0.0038392	-0.0050037	0.00762005	0.0127744	0.00610108	0.000707151	-0.0128696	-0.0142362	0.0456963	0.0184388	0.0145368	0.00754061	-0.00515586	-0.00507415	-0.021418	0.00800951	0.016915	0.00615424	0.0141501	-0.00433864	0.00894768	-0.00989417	0.00345623	-0.00285629	-0.0146711	0.00402934	-0.00845837	-0.0234983	0.0191632	-0.0116229	-0.0136807
ABUW_1192	-0.0131721	0.0104672	0.00824784	-0.00527048	-0.00417659	-0.00989628	-0.0103382	-0.0128823	0.00131445	-0.0496548	0.00825566	0.0158682	0.0334453	-0.00145065	-0.00850864	-0.00143649	0.00145209	0.0107471	-0.00711861	-0.0114477	-0.0235567	-0.0414396	-0.00993167	-0.0121501	-0.000303941	-0.00810739	0.00206732	0.00908841	-0.0109624	-1.75e-05	0.00948074	0.00976509	-0.0473438	0.0288767	-0.00871011	-0.00636212	0.00040348	-0.00194661	0.000999694	-0.00510003	0.00809866	0.0259103	0.0218153	0.00932345	0.00484581	-0.006002	0.00872478	-0.00690151	-0.0053676
ABUW_1193	0.0154421	7.16e-05	0.00683582	-0.0138466	-0.0144221	-0.0173252	0.00373794	0.0188394	-0.00447897	-0.000735356	0.00330986	-0.00200277	0.0097191	-0.021793	-0.0100504	-0.00792951	0.00199111	-0.00719188	0.00542819	0.00332288	-0.00209539	-0.000340148	-0.0018852	-0.00476622	-0.0299419	0.0183824	0.0327339	0.00333148	0.0131401	0.00604183	-0.0103814	0.0249209	-0.0138358	-0.00556704	0.0129129	0.00287958	-0.00486925	-0.00612079	0.00176891	-0.0121912	-0.0157716	0.00131075	0.00208096	0.00371245	0.00173193	0.0015691	0.0149419	0.00347315	-0.00555913
ABUW_1194	9.04e-05	-0.0232439	-0.0100257	-0.0154921	-0.00254798	0.00297883	-0.000819589	-0.0125413	4.63e-05	-0.0263394	-0.00494994	0.00283038	0.0249363	0.00506851	-0.00460101	-0.00808252	0.00110681	0.0100031	-0.00421654	-0.0037299	0.000699895	0.0429279	-0.0091211	-0.00318301	-0.0227798	-0.00898267	0.00317507	0.000638832	0.00346818	-0.0220588	-0.0111086	-0.00590746	-0.0226183	-0.0125435	-0.00368239	0.003357	-0.0214123	-0.00984251	0.00689744	0.00578577	-0.00723554	-0.00751047	-0.00443084	-0.000498312	-0.000357713	-0.00901463	5.33e-05	0.00945661	0.0126291
ABUW_1195	5.93e-05	0.00598433	-0.0176502	-0.00980407	0.0106519	-0.00431184	0.0122786	-0.00952219	-0.00367469	0.00704677	-0.00209842	-0.000842418	0.000577976	0.00766971	0.00605227	0.00238727	-0.0020193	-0.00250938	-0.00605046	-0.00737582	0.00186373	1.41e-06	0.00023169	-0.00293014	0.000983933	0.000632061	0.0115895	-0.00138298	-0.00365533	0.00423578	-0.00131591	-0.00757046	-0.00549049	0.0166528	0.00741567	0.00359407	0.0493632	0.0036263	0.00303159	0.009554	-0.00674787	-0.00284444	0.00489271	0.00871368	-0.00529329	-0.00667386	0.00710284	-0.0132724	-0.00879825
ABUW_1196	0.0169849	-0.00452564	-0.0018941	-0.00498026	-0.000668169	-0.00900924	0.00331913	-0.00286819	-0.00418888	-0.00822552	-0.00844713	0.000102073	-0.00361375	-0.0117008	-0.00698839	0.0168619	-0.00346044	-0.00271304	-0.0109535	-0.0040009	0.00663768	-0.0087664	-0.00332443	-0.00951427	0.00239421	-0.00917104	0.0199303	-0.0036924	0.00345939	-0.00206573	0.00971765	0.00432372	0.003307	0.022294	0.00509709	0.00250362	-0.0132095	-0.0038166	0.0137865	0.00798144	0.000828388	-0.00144793	-0.00802449	0.0102033	0.00715067	-0.0033315	-0.000903246	-0.00656793	0.0109933
ABUW_1197	0.00656785	0.00916652	-0.00709141	0.000246621	-1.82e-05	0.00697219	-0.00243265	-0.00596385	-0.00285799	-0.00582244	-0.00930624	0.00142164	0.00165818	-0.00921717	0.00752112	-0.00555751	-0.00185923	-0.00436534	-0.0118771	-0.0124506	0.000246676	-0.0029013	-0.0136903	-0.0115276	-0.0116788	-0.010001	-0.00998021	0.0052934	-0.00841893	0.00269477	0.0107731	0.00127332	0.00242757	0.00604988	-0.00552672	-0.00447375	-4.55e-05	-0.00517111	0.0237436	-0.00758074	0.00241523	0.00556016	0.00710128	0.0164625	0.000248218	0.000201148	0.00606173	0.00588838	0.00746592
ABUW_1198	0.0032328	-0.00559676	-0.00800416	-0.00689322	-0.00840943	-0.00535503	-0.00906079	-0.00930686	-0.00874914	0.00407089	-0.0266474	-0.011756	-0.00457447	-0.00126375	0.00825272	0.0136262	0.00641596	-0.00547739	-0.010694	0.00844563	0.00942543	-0.0110355	-0.0150678	-0.00957337	0.0141142	0.0403653	-0.0169451	-0.00497862	-0.00944449	0.0101658	0.00283008	-0.00425821	0.00822911	5.9e-05	-0.0174208	0.00318468	-0.0106039	0.000114972	-0.000791744	-0.0115709	0.00520754	0.00883625	0.0127926	0.0238284	-0.00699433	0.00755319	-0.00743497	-0.0283126	0.0227381
ABUW_1199	-0.00456546	-0.00664284	-0.00069721	-0.00504125	-0.00112769	0.00939892	-0.0106	0.000319629	-0.00569181	0.0129905	-0.00214596	-0.000742534	-0.00453812	-0.0102579	-0.00618668	0.00398659	-0.000498979	9.52e-05	-0.00426406	-0.0154142	0.0158105	-0.0196416	-0.00453733	-0.0120857	-0.0133012	-0.00272746	-0.00242598	-0.0132981	0.00030969	-0.00679102	0.0047725	-0.00301893	-0.00174411	-0.00610253	-0.000818639	0.000641245	0.0445234	-0.00320761	-5.54e-05	0.0142355	0.0113207	0.00361056	0.0034144	0.00170271	0.00393677	0.000128224	-0.00700558	-0.0199248	0.000960249
ABUW_1200	0.00549644	0.00602131	-0.00779469	-0.00260193	-0.00922743	0.00727905	-0.00170577	-0.0110044	-0.0034084	0.00271977	-0.00119294	-0.009898	-0.00847605	-0.00363849	-0.00462237	-0.0128015	-0.000214547	9.81e-05	0.000703942	0.00936043	0.000247018	0.00207555	0.00210301	-2.47e-05	-0.0117325	-0.00605452	-0.00189785	-0.00867618	0.00821744	0.00950939	0.018416	-0.00821108	0.00279459	0.00156997	-0.000369577	0.00245926	0.0294429	-0.0109198	-0.0110867	-0.00618335	0.0071232	-0.0027662	-0.0017156	-0.00167843	0.00418583	-0.00728261	-0.0049482	0.0027158	-0.0111869
ABUW_1201	0.00685104	-0.0127163	0.00190543	0.00395783	-0.00737741	0.000583192	-0.00609941	0.00068876	-0.00345347	0.00828868	-0.00773617	-0.0138708	-0.0137423	0.00417478	0.000206599	-0.00879134	-0.00194395	0.00249293	-0.00642263	-0.00207511	-0.00523159	0.000697705	0.0049551	0.00101958	-0.0213133	-0.00678528	-0.00572727	-0.00691034	0.012845	0.0161755	0.00371664	-0.00896528	0.00489572	-0.00522707	0.00596148	-0.00414308	0.0267234	-0.00651675	0.00061256	-0.00761606	-0.00575055	0.00433283	-0.00212159	0.00474439	0.0107726	0.0107282	5.84e-05	0.0104983	-0.00326147
ABUW_1202	0.0078908	-0.0177627	-0.00621013	0.00497338	-0.00650377	-0.00964579	-0.00456819	0.00496099	-0.000257493	-0.000971675	0.00319264	0.00401036	-0.00510649	-0.00639197	-0.00795592	-0.00708039	-0.00576152	-0.00104255	-0.00957429	0.00148767	-0.00747126	-0.00688056	-0.00180666	0.00654807	0.00118047	-0.00141461	-0.0026598	-0.00184456	0.00516932	0.00421035	-0.00365107	0.00972286	-0.0044401	-0.00394152	0.00283533	0.0088784	-0.00804756	0.00404381	0.00506687	-0.0123958	0.00184267	-0.00392244	0.00304657	0.00301462	-0.00640136	0.00239766	-0.00793117	-0.00502028	-0.00038281
ABUW_1203	0.0223382	0.00421462	-0.00461052	-0.014838	0.00278064	0.00721531	0.00102474	-0.0125633	-0.0048102	-0.0203728	-0.0031764	0.00105275	0.0332621	-0.0136097	0.0128517	0.0200446	0.00588269	0.00233328	-0.00311142	-0.0157603	-0.00748991	-0.00391527	0.00638808	-0.00142048	-0.00692129	0.0177512	-0.00378869	-0.000661381	-0.00806621	0.00293925	0.0029723	0.0146447	0.0203508	-0.00927149	-0.000647551	-0.00969511	-0.00481235	0.00692692	0.0141314	-0.00570134	-0.00391479	0.0232562	-0.0033274	-0.000259412	-0.00239667	-0.00610818	0.00834127	-0.0058603	0.0122735
ABUW_1204	0.00532994	0.00522177	1.56e-05	-0.00638492	-0.0079266	0.0214093	-0.0232439	0.000696058	-0.00668153	-0.010412	-0.00987433	0.00560769	0.00742138	0.0129655	-0.014269	0.00157929	0.000830985	-0.00134621	0.00192492	-0.000926303	-0.00974897	0.00535387	-0.0128862	0.000805013	0.0120388	-0.00284765	-0.000439972	0.00165486	0.000500984	0.0142691	0.00719785	0.00299326	-0.019277	-0.0134591	-0.000305174	0.00134206	0.0272624	0.0171777	-0.00316826	0.011685	0.00858766	-0.0163441	-0.00353925	0.00820099	-0.000493812	-0.00192878	0.00222353	0.00576039	-0.00409262
ABUW_1205	0.0014131	0.0145034	0.00231175	0.00211796	0.000520014	0.00694062	0.00113142	0.00114	-0.0114614	-0.00290635	0.00584817	-0.00175777	0.00446944	-0.00656188	0.00509567	-0.00565008	0.00964533	-0.0103996	-0.00408933	0.000558854	0.00758641	0.000686336	0.00872457	-0.00187722	-0.017327	-0.00223662	-0.000926673	0.00469419	0.00678958	-0.00683323	-0.0100405	0.00993065	-0.00155334	-0.00251271	0.0239139	-0.00186513	-0.0156836	0.0476382	-0.00165781	0.00273599	-0.00562002	0.0101456	-0.0017423	-0.00147492	0.00696693	-0.00603851	-0.00271385	0.025467	-0.000592437
ABUW_1206	0.0173236	-0.00105849	0.00541909	-0.000425747	-0.00663684	0.0134692	-0.00119209	0.00234939	-0.00936739	-0.00911063	0.00190001	0.00543441	0.00647314	-0.0348951	0.0130551	-0.0145057	0.0266847	-0.0129046	0.000946722	-0.00224084	0.00862802	0.00429388	0.00967202	-0.00294337	-0.00951153	0.00114288	0.0165156	0.00872447	0.00585105	-0.0132789	-0.029912	0.00549103	-0.00563328	0.0213894	0.0208715	-0.00062145	-0.0118872	0.0631851	-0.00394687	-0.00602479	-0.00983954	0.00541982	0.00576827	0.00400966	-0.000993697	-0.0240639	0.00212867	0.020143	-0.00711373
ABUW_1207	0.00313241	0.0280759	0.00102365	-0.00531985	0.00176244	0.0106987	-0.0131461	-0.0106048	-0.000783058	-0.00455903	-0.00236117	0.00228943	-0.000656775	0.00759043	-0.0151339	-0.000474687	-0.00112588	-0.000485595	0.0111329	0.00387565	-0.00298504	0.0306324	0.00716722	-0.00768092	0.0014032	-0.00416825	-0.00435664	-0.00464755	0.000301647	0.013008	0.0154859	-0.00509653	-0.0107748	0.00289856	0.00961098	-0.0120315	-0.00521722	0.00386811	0.017494	0.00599463	-0.0132381	0.00852692	0.00367762	-0.00751261	0.00692669	0.00306296	0.0804582	0.00242733	0.00692055
ABUW_1208	-0.0155512	-0.0107384	0.00632412	-0.00460102	-0.0047145	0.000916261	0.00387404	0.00260972	-0.000458918	0.014461	-0.00303642	-0.0179861	0.0006037	-0.00181692	-0.00164177	0.0154683	-0.00438064	-0.00165761	0.00155039	-6.87e-05	-0.00355917	-0.0161426	-0.0151719	0.00390376	-0.0112702	0.00744992	-0.0124129	-0.0176771	-0.00599794	-0.00195638	0.00186795	0.00137096	-0.00938566	0.00202644	-3.47e-05	-0.0109855	-0.00966012	0.00371399	-0.00122087	-0.00685093	-0.0181934	-0.00786352	-0.00366444	0.00920851	-0.000901962	0.000101712	-0.00413818	0.000426001	0.00142799
ABUW_1209	0.00426426	0.00778851	-0.00472127	-0.0049615	-0.00198924	0.0124833	-0.00786754	-0.000773346	-0.00396269	0.0130519	0.000284423	-0.00798742	0.000379009	-0.00383098	-0.00347163	0.00595534	-0.00927348	0.00325909	-0.000760017	0.00200911	0.00416698	-0.00693787	-0.0122786	0.00295008	-0.00492615	-0.00138503	0.00361409	-0.00492847	0.000281767	0.000635983	0.0122141	-0.00761768	-0.00403783	-0.00526989	-0.00912799	-0.00706987	-0.00718924	0.00475744	0.00343518	-0.00281245	-0.0134922	0.00128385	-0.0164824	0.00153625	0.00325732	-0.00571284	-0.0143697	0.00980777	-0.0082952
ABUW_1210	0.00912281	0.00669037	-0.0118158	-0.0214089	-0.000999763	0.0177932	-0.00119969	-0.0143224	0.00459348	-0.033728	0.00304622	-0.00406305	0.00846313	-0.0120559	-0.000802642	0.00527918	-0.0135325	0.00293682	0.00341533	0.00341688	0.00466711	0.00803095	0.00316904	0.00128119	-0.00134961	0.0139687	0.00576559	0.00732855	0.00477032	0.0024335	-0.00330155	0.00891154	0.0049597	0.0414444	0.00553354	-0.0189457	-0.00600126	0.00308948	-0.0153604	-0.00453863	0.00856706	0.00103692	0.00407532	0.0106247	0.00726005	0.00714556	-0.0117741	-0.000262049	-0.000700265
ABUW_1211	-0.00267685	0.0101673	0.000293298	-0.000676538	-0.029165	-0.0141643	-0.00285993	-0.0166385	0.0105664	-0.000648962	-0.00860816	-0.0186795	0.0108227	-0.0235659	0.0127868	0.017081	0.0199193	0.0115437	-0.00340769	-0.0139213	0.000697625	0.00158223	-0.0103396	-0.00325883	-0.0212336	-0.0008504	0.0239845	0.00468775	0.0122671	0.00529457	-0.0253483	-0.00314759	-0.00469606	-0.0128662	-0.00310094	0.00932578	0.00388984	0.0341945	0.0114916	-0.01023	-0.0233456	0.00422758	0.00603147	0.000702168	0.0122919	0.0126804	-0.00456765	-0.00383339	-0.000298535
ABUW_1212	-0.00857812	0.00580388	-0.0209334	-0.00430451	0.00507015	-0.0130377	-0.00288658	0.00145019	0.00214057	0.00115514	-0.0101228	-0.0290486	-0.0105037	-0.00231136	0.00570319	-0.0222943	-0.0166572	0.00471799	-0.0059796	0.0124538	-0.00903509	-0.0324655	-0.00705432	-0.0184689	0.0025167	-0.000123396	0.0626606	0.0273316	0.00476519	0.0232409	0.0083089	-0.0132575	-0.0268675	-0.0158372	0.00355284	0.020776	0.0390703	0.0285618	-0.00299185	-0.00581732	0.0209702	-0.0121185	0.00243899	0.00518658	-0.00981922	-0.00674911	0.0045807	0.0044024	0.0149952
ABUW_1216	-0.0259923	0.00717435	-0.00230399	-0.00641889	-0.0307443	0.000985723	0.013265	0.0131643	-0.000374371	-0.0214352	-0.0141319	0.00418879	0.00272502	0.00244885	0.0124912	0.00962333	-0.00639283	0.00093512	0.000941663	0.00977494	-0.0205724	0.0225595	-0.017652	0.0294545	0.0139867	-0.00735265	0.0165707	-0.00696136	7.08e-05	0.0221811	0.0030057	0.00489897	-0.0255202	-0.00371597	-0.00239148	-0.0030298	0.00312837	-0.00564558	-0.010844	0.0107835	-0.0185699	-0.00111964	0.0314965	0.00879196	-0.00039544	0.00509979	0.00358861	-0.00924179	-0.0158353
ABUW_1217	-0.00695952	-0.000294375	0.000218606	0.00648764	-0.000703039	0.00647985	-0.0183494	0.0049471	0.00160285	-0.00206647	-0.00206227	0.00446272	-0.00882056	0.00287815	-0.0124122	-0.0146113	-0.00374246	0.00700958	-0.00326556	0.00737654	0.00272395	0.0188935	-0.0176143	-0.00764442	0.00127585	-0.00924121	-0.00687497	-0.00399358	-0.00353405	-0.00545536	-0.00100308	-0.00165928	-0.00703766	-0.0114037	0.00501165	-0.00863337	0.000992348	0.00876626	0.000653365	0.000624215	-0.0120705	0.0115724	-0.00193353	-0.00243567	-0.000866441	-0.00767471	0.000235515	0.00959664	-0.00466773
ABUW_1218	-0.00512696	0.00624955	0.00324022	-0.0169759	-0.000388222	0.00665523	0.00122356	-0.00194118	-0.000387575	-0.0290945	0.00227187	0.00360906	0.0131743	-0.00228517	-0.00529283	-0.00635985	0.000223996	-0.00156148	-0.00626122	0.00359557	0.00176289	-0.00324926	-0.000278334	-7.5e-05	0.00541598	-0.00250932	-0.0069983	-0.00406712	-0.00179573	-0.00901352	-0.00720993	-0.00398671	-0.0060405	-0.0115681	-0.0103709	0.00386739	-0.012248	0.00728128	-0.00775773	-0.000880694	0.000340741	-0.00715918	0.00744445	0.0107466	-0.00891685	0.00370259	0.00144396	0.00876881	-0.00291138
ABUW_1219	-0.000759373	-0.0167261	0.00602261	0.000925665	-0.0113074	-0.00500134	-0.00366786	-0.00594001	-0.00142475	0.00301878	0.00278654	0.00753104	-0.0070332	-0.00139007	-0.00733095	-0.0164589	-0.00544793	0.00138024	-0.0049267	0.00419632	-0.00339845	0.00517796	-0.00322778	0.00429616	-0.00609591	-0.00643894	-0.0170904	-0.00307457	0.000896169	0.000560874	0.00988474	0.00130593	-0.000990199	-0.00306052	0.00448529	0.00156569	0.000780343	-0.00119801	-0.00365845	0.0017708	-0.00269171	-0.00823632	0.00989469	0.00396746	0.00405623	0.00345098	-0.00159149	-0.00720806	0.00240655
ABUW_1220	-0.00322847	0.0108888	-0.00961651	-0.000865887	0.00120626	0.0126362	-0.00738621	-0.00229166	0.0012835	0.0150012	0.00397328	-0.00276013	-0.00473227	-0.00516106	0.00399377	-0.000482889	-0.00217164	-0.00194182	0.00559708	-0.00946774	-0.00263635	0.00307099	0.00965781	-0.00575541	-0.00288821	-0.00979267	0.00567193	0.000899909	-0.00506197	-0.000740486	0.00257234	-0.00185224	0.00874328	-0.00226748	0.00202987	-0.000817384	-0.0049163	-0.00499776	0.00465822	-0.00341091	-0.00696448	0.0177455	0.00775879	-0.0143055	0.000411194	0.000543742	-0.00667432	0.0166733	0.00600063
ABUW_1221	0.00964837	0.0215142	0.0133992	-0.00499845	0.00602212	-0.00907607	0.0087585	0.0147791	0.000689921	0.0335922	0.0110598	-0.0136405	0.0140672	-0.0120386	0.0141058	-0.0174585	-0.00405351	-0.0187804	-0.0117703	0.00424426	0.00229833	-0.00405045	-0.00644248	-0.0124004	-0.00555811	-0.0145827	0.0113058	0.0113245	0.00187441	-0.000401522	0.00944406	0.0135801	0.00773599	-0.00318364	0.00618435	0.000347786	-0.00453482	0.00247847	0.00543725	-0.00648406	-0.00814334	-0.00757223	0.0027356	-0.00948806	-0.0109401	-0.0171617	0.0127979	-0.00904791	0.00666726
ABUW_1222	0.0195729	0.00463482	0.0168247	0.00295615	-0.00772151	-0.00530187	0.0217967	0.0042672	0.00601855	0.0279303	-5.56e-05	0.0157657	0.00577369	0.00286754	0.0030237	-0.0204444	-0.00787324	-0.00398532	-0.0019704	0.00693946	-0.0114058	0.00022659	-0.00717066	-0.00859741	0.00607657	0.0179115	0.0113027	-0.00831928	0.000773585	-0.0077199	0.00295129	0.000429031	0.000330521	-0.00923323	-0.0105111	0.0150952	0.025465	-0.00854109	-0.00628214	0.00399175	-0.0117931	-0.00559619	0.000186782	-0.0263033	-0.00436406	-0.0194597	-0.00162407	-0.00438388	-0.00148214
ABUW_1223	0.013741	0.0173685	0.00429287	-0.00539795	-0.0073965	0.00625134	0.0216933	0.00838676	0.00597107	0.0230126	-0.00206497	0.00630961	0.00240266	0.00149588	0.00364986	-0.00819198	-0.0143679	-0.000414569	-0.0110625	-0.00421056	-0.00558732	0.00113237	0.00837762	0.000442623	-0.00879829	-0.00634729	-0.018349	-0.00684079	0.0127723	0.00692688	-0.0086834	0.00113079	0.0123436	-0.00439602	-0.00468264	0.0288158	-0.000227121	0.0031293	0.00205933	0.00236111	-0.000682389	0.015976	-0.0051225	-0.00452002	0.000777938	-0.0075654	0.0150174	-0.00562242	0.008226
ABUW_1224	0.00557795	0.00691142	0.0141186	0.0106668	-0.00760564	0.00286514	-0.0329786	0.00307819	0.00109113	0.0154612	0.00809189	0.00916987	0.00652889	0.00809693	0.0124662	-0.0069521	-0.00912484	0.00546889	-0.00642053	-0.00166851	-0.00197884	0.00592674	0.0177331	-0.00906692	-0.00663385	-0.00600238	0.00129166	-0.00634619	-0.00310147	-0.00701639	0.00648993	0.00954101	0.0137303	0.00515276	-0.00360759	0.0180273	0.0339214	-0.000468472	0.0114555	0.00347392	0.0092228	-0.00778379	0.0156164	-0.000316719	-0.000508809	-0.00193614	0.00342199	0.00304762	0.0025093
ABUW_1225	-0.00937465	0.00468775	0.00149105	-0.016277	-0.000398138	0.0256427	0.00040199	0.00291973	-0.0163198	-0.000980788	-0.0180902	-0.00660068	-0.00850081	0.0113647	-0.0187861	-0.0072089	0.000608744	0.0012777	-0.00678765	0.00606307	-0.0127641	-0.00879671	-0.0208385	-0.00625427	0.022203	-0.00742243	-0.0203325	0.00138335	0.00347307	0.00142391	-0.0250409	-0.00465163	0.00317314	-0.00567823	0.0120426	-0.0105444	0.0171702	0.00482488	-0.0100552	-0.00374918	0.00202247	-0.0100678	-0.012292	-0.0184668	-0.018836	-0.00533698	0.00732343	0.0125023	-0.0236534
ABUW_1226	-0.0153789	-0.0203167	0.00538772	-0.00730068	0.00387606	-0.00819588	0.0108815	-0.00346248	0.0100256	-0.0137594	0.00180283	0.031336	0.0156568	0.00557146	0.0260772	0.00223604	-0.0160019	-0.00701701	-0.0117187	0.0182668	0.00725587	-0.000138569	0.00618422	-0.00730574	0.0528474	-0.00829211	0.00115643	-0.0077344	-0.00786749	-0.016535	-0.00878784	-0.00183167	0.00247298	-0.00963322	0.00574767	-0.00941646	0.0178233	0.0196744	0.0109757	-0.00269227	0.00310783	-0.00247764	0.000942378	-0.0199309	0.0164588	-0.0360432	0.00942795	-0.0245884	-0.018267
ABUW_1227	0.000200098	0.0111972	0.00185082	-0.00687899	0.00200002	-0.00534651	0.00048836	-0.00320634	0.0025864	-0.0563408	0.0134821	0.0129397	0.0206228	-0.019467	0.0404121	-0.00108845	-0.00610484	-0.00588689	-0.0281175	0.00294272	0.00548576	0.00645664	0.00565669	0.00468878	-0.00192022	0.00252879	0.000933485	-0.00100802	-0.00273283	-0.00707592	-0.0115449	0.0114005	0.00987914	0.00345794	0.000803853	-0.00884877	-0.00356997	0.0257669	0.00302361	-0.00537691	0.00104909	-0.00786109	0.00275268	0.0010812	-0.00818991	-0.013017	0.014689	-0.0064285	0.00833462
ABUW_1228	0.00329234	0.00281634	0.00638258	0.00254511	-0.00404579	-0.00794404	0.00322558	-0.000261812	0.00194126	-0.00195527	0.000573455	-0.00179146	-0.0041032	0.00623656	-0.00533212	0.012895	-0.00251234	0.000443312	0.00221168	0.000313495	-0.00511198	0.00847678	-0.00758013	0.0109827	-0.0162081	-0.0109805	-0.0185067	0.000880367	-0.00328449	-0.0102448	0.0167453	-0.00279384	0.0165611	-0.00727651	-0.00994297	-0.009484	0.0120946	-0.00820812	0.00545464	0.00451613	-0.011658	-0.00669007	0.0169303	-0.00159129	0.00162173	-0.00422195	0.0056634	0.00295113	-0.00145059
ABUW_1229	-0.00397244	0.00956674	-0.00546661	-0.00097224	-0.0010457	-0.0124071	0.000617047	0.000994599	0.00284494	-0.00553055	-0.00899676	-0.00444984	0.0029763	0.000246203	-0.00510668	0.0166324	-0.010381	-0.00146747	0.000405352	-0.00372503	0.00374463	0.00133983	-0.0112162	-0.00319785	-0.0029838	-0.000470327	0.00260616	0.00034657	-0.00474706	0.00466437	0.0107562	-0.00901117	-0.0107346	-0.00713524	-0.00478505	-0.00375559	0.00585225	-0.00731533	-0.00390644	0.0117349	-0.00446797	0.00397043	0.000409593	-0.0010005	0.00274392	-0.00165955	-0.00469578	0.0105995	-0.00373639
ABUW_1230	0.00146044	-0.0111086	0.00225291	0.00614203	-0.00809468	-0.02442	-0.0302663	-0.0150065	-0.00648194	0.0393123	0.0141374	-0.0293634	0.0119681	-0.00834133	0.0274097	0.0055475	-0.00610306	0.00226711	0.0199542	-0.017365	0.000435141	0.00997759	-0.0039637	0.00375102	-0.00723977	0.0209618	-0.00635529	0.00251951	0.00157535	-0.0197766	0.0331861	0.0141335	0.011366	0.00829392	-0.0211924	-0.0198354	0.000265481	-0.0117091	-0.0137132	-0.00787389	-0.0249402	-0.0274229	-0.0136753	0.0208097	-0.0130445	0.0075315	0.0206259	0.0350806	0.00823065
ABUW_1231	0.0063292	-0.0190984	-0.0120471	-0.00315614	-0.00400031	0.016211	-0.00674771	0.0101887	-0.000714092	0.00924189	-0.000917239	0.0122109	-0.00257625	0.00303626	-0.00764154	0.00450998	-0.00431176	-0.00637458	0.00305635	0.00180009	-0.0101342	0.00482495	6.49e-05	-0.00660602	-0.0125116	0.00572996	0.00542811	-0.0169531	-0.00682167	0.00395132	-0.000308086	0.00353617	0.0128429	-0.00879974	-0.00686196	0.00255358	-0.0117301	-0.00107235	-0.00775179	-0.000574925	0.010774	0.0129209	0.00917579	0.0058739	0.00175537	-9.06e-05	-0.00296138	0.0199683	-0.00378512
ABUW_1232	0.00853927	-0.00997092	-0.0123942	-0.000505025	-0.0102685	-0.0174869	0.00821962	-0.00692548	-0.000988617	0.010628	-0.00235291	0.00799814	0.000506566	-0.00733416	-0.00112082	-0.0212448	-0.000569641	0.00204294	-0.00820558	-0.00343471	-0.00184928	-0.00512441	-0.008077	0.00233415	0.000630804	-0.0108067	0.0233552	-0.0160895	-0.00618745	0.0164109	0.00374908	-0.00645591	-0.00453191	-0.000351123	-0.0124511	-0.00197807	-0.0123356	-0.0107685	-0.0125309	0.00713015	-0.0197885	-0.00101394	-0.0109877	0.0270403	-0.00160553	0.017415	0.0104612	0.00180062	-0.0134562
ABUW_1233	-0.00394061	-0.0258245	-0.00855841	-0.00844716	-0.0286194	-0.0258615	-0.00826769	-0.0019316	0.00270695	0.00239228	0.002543	-0.016776	-0.0390325	-0.0114614	0.00516115	-0.00423632	0.0248775	-0.0216789	0.0136022	1.88e-05	0.0225745	0.0311198	0.0118463	0.0191824	0.00476116	0.00669818	-0.000503694	-0.00713035	0.0159163	-0.00511445	-0.0106555	-0.0218753	-0.015815	0.00783265	-0.0109826	-0.00647485	-0.0184085	0.143253	-0.00328073	0.0138212	-0.0107886	-0.0111446	-0.0224487	0.00731042	0.00627776	-0.025417	0.0303149	-0.00690363	0.00935131
ABUW_1234	0.0081911	-0.0137165	0.00110308	0.010335	0.00258315	0.00334903	-0.0015623	0.00450157	-0.0033472	-0.000192939	0.000243929	-0.000594289	0.0117619	-0.00683174	0.00573909	0.0105411	0.00020495	0.00213982	-0.00369509	-0.0226869	-0.00372651	0.0268984	-0.000942397	0.00927437	-0.00195263	-0.000363383	-0.0028427	-0.00463755	0.00371282	-0.00437469	-0.00541297	0.00580292	0.0139011	-0.0112456	-0.00818064	-0.0131604	0.0128468	0.00286537	0.0125613	0.00191935	-0.0114247	0.00370616	0.0105827	0.00799062	-0.00199316	0.00265269	-0.00515524	0.00215375	-0.00689166
ABUW_1235	0.00714061	-0.0123128	-0.00510975	-0.0060954	-0.00293117	0.00520731	-0.0102368	0.0112727	-0.00100609	-0.00832779	-0.00509193	-0.0125728	0.00184869	0.00119108	-0.00293956	-0.0041591	0.00398026	-0.00432515	-0.00418828	-0.00770017	-0.00438465	-0.00975337	0.0811134	-0.0100193	-0.0172576	-0.003285	-0.00800001	-0.00614851	0.00350673	0.00338671	0.00769654	0.00132735	0.000238374	-0.000238029	0.00650296	-0.0121257	0.0490187	-0.0112438	-0.00252926	0.0203047	-0.0099011	0.00627908	0.013982	0.00360845	-0.00485672	-0.000445904	-9.32e-05	0.00162384	-0.00988117
ABUW_1236	-0.00534063	-0.00362634	0.000336991	-0.00104533	-0.0131825	0.000543115	-0.0112405	-0.00457408	0.00141968	-0.00591889	-0.0102417	-0.0223603	-0.005436	0.000375889	-0.0206605	-0.000779866	-0.00812831	0.00334987	-0.00481402	-0.00404235	-0.00453257	0.0126078	0.0492844	-0.00773386	0.0126242	0.00372428	-0.0145159	0.00384043	0.0139957	-0.00351005	0.00822002	0.00062545	-0.00870193	-0.0163071	-0.00377246	-0.00216792	0.0147287	-0.00237257	-0.00531508	0.0207715	0.0103858	-0.00490046	0.0306699	0.0088908	0.00668707	-0.00148738	-0.00317121	0.0135788	-0.0150736
ABUW_1237	0.0232448	-0.031799	-0.0119854	0.00972488	0.00313392	0.00718202	0.0201937	-0.0283529	0.0106618	0.00789058	-0.00848894	-0.0178892	-0.00909346	-0.017523	-0.0026754	0.0198547	-0.00353591	0.0066132	0.00304329	-0.000657058	-0.00122462	-0.00663405	0.0141038	0.013018	0.0117953	0.0298998	0.00613784	-0.0121608	0.000562348	-0.0114346	0.0027267	-0.0140882	0.00721778	0.00565302	0.00579352	0.00714419	0.0111475	-0.00734716	-0.0111534	0.00197207	0.00576861	0.0178007	-0.0122355	0.00874243	-0.0144673	-0.00929833	-0.00194629	0.0218177	-0.0147883
ABUW_1238	0.0151993	-0.0162316	0.0122017	0.00635586	-0.0070141	0.00586647	0.00200328	-0.0101675	0.00427069	0.00456366	0.00756832	0.00451642	-0.0183199	-0.00471285	-0.00186805	0.000952719	-0.00598587	0.00624959	0.00474504	-0.007633	0.0161472	-0.0300629	-0.000920704	0.00904627	-0.00475479	0.0104258	0.000235635	-0.00940411	-0.00915854	-0.0076463	0.0169042	0.00648759	0.00913988	-0.0130318	0.00752574	0.00285188	-0.00015213	-0.012258	-0.0140949	-0.00384699	-0.00189673	-0.00287459	0.00255759	-0.006702	0.00283514	-0.00185995	-0.00241466	0.028338	0.000192963
ABUW_1239	0.0362643	0.00933831	0.0126484	-0.00271292	-0.0251562	0.011125	-0.0112498	-0.00704234	-0.0100973	0.024569	0.0111896	-0.00537682	-0.0289193	-0.00509415	0.00241549	0.0106359	0.0165361	0.0035805	0.00673959	-0.0326385	0.00695709	0.00659848	-0.0202596	-0.0044529	-0.00311115	0.0195788	0.044588	0.0146527	-3.56e-05	-0.0112338	-0.00555284	0.00769395	0.0148897	-0.0121055	0.0112141	-0.0193706	0.00411872	0.00306669	-0.012801	-0.00362547	-0.0203438	0.00343305	0.0352177	-0.00699821	0.0132098	-0.00142329	-0.00740422	-0.000414964	-0.00383049
ABUW_1240	0.00808605	0.0246855	-0.0349943	0.028577	-0.0174238	0.00358438	0.0260017	0.0118313	-0.00653024	0.00453133	0.0150846	0.00243659	-0.00672667	-0.00145028	-0.00986598	-0.0200603	-0.00566907	0.0194374	-0.012262	-0.010399	-0.0102771	0.00700872	-0.00490101	0.0399737	-0.0167423	-0.00137386	-0.000331679	0.091053	0.00772031	0.0165835	-0.00661633	-0.00609827	0.0233757	-0.016394	-0.0100771	0.00509992	0.000926773	0.016181	-0.00179543	0.0244352	-0.0178001	-0.0202525	-0.00374839	0.0178559	-0.0264572	0.0165486	-0.00315486	-0.0331318	-0.000416275
ABUW_1241	0.0113054	0.0137556	-0.00888387	0.00332438	0.00305502	0.0139556	-0.00139911	-0.0212031	-0.00936044	-0.00394865	-0.00783026	0.00277551	-0.0157924	-0.0171055	-0.0107086	-0.0230209	0.0119724	0.0197421	-0.00863091	0.0164084	-0.00670887	0.0147427	-0.00923878	0.0154731	0.0053239	0.00694724	-0.00165982	-0.00608382	0.00249385	0.00310985	0.0119191	-0.0165746	0.0153618	0.0428111	0.00871649	0.00687262	-0.00725695	0.00883149	-0.00486667	0.00054099	-0.0166501	0.00227064	-0.0302039	0.0271789	0.0106088	-0.0167003	-0.0019645	-0.0061655	0.0104632
ABUW_1242	0.0115048	0.00189075	0.0013998	0.00362345	0.00450356	0.0165118	-0.0129434	-0.018455	-0.012907	-0.00502486	0.0161651	-0.0180677	-0.0231303	0.00549995	0.00330918	-0.0406701	-0.00173569	0.00177156	-0.0269278	0.0215369	0.000702139	-0.0294411	0.00067301	-0.00256069	0.00727462	-0.00181062	-0.00148278	0.000291504	0.0111448	0.00480102	-0.0120537	-0.0187879	0.0179833	0.0180975	0.00542856	0.0116095	0.0413666	0.00604184	0.0045564	-0.0243758	-0.0150984	0.00070182	0.0133013	0.00533988	0.00324895	-0.0218441	-0.0023572	0.00983853	0.00695841
ABUW_1243	0.00946375	-0.0132282	-0.00672655	-0.0041857	-0.00259799	0.00589304	-0.00833364	-0.0152151	0.00441216	-0.00276961	0.0074622	-0.00182624	0.00911318	-0.00603774	0.0162621	-0.00557418	-0.00538217	-0.00152387	0.0039983	-0.00720673	-0.00207374	0.0266093	0.0126985	-0.00520634	0.00128532	-0.00390016	0.0023565	-0.00455032	-0.00242976	-0.00463048	-0.0032755	-0.00489994	0.00213863	-0.0110958	0.0005027	-0.0137565	0.00510878	0.00419799	-0.0104386	-0.0060353	0.0142346	0.00049108	-0.00369562	0.00076481	0.0073965	-0.0166117	-0.0087024	-0.00740963	0.0137903
ABUW_1244	0.0131648	-0.000836837	-0.00753264	-0.0024587	-0.0181486	-0.00684425	0.00199898	-0.003651	0.000196926	0.0102327	-0.0111955	-0.0145159	-0.0162923	0.00243954	0.00221871	0.00152164	-0.00234986	0.00484269	0.00360203	0.0103949	-0.00116732	0.0184191	-0.002235	0.00550218	-0.00943218	-0.00421135	0.00680561	0.000799092	-0.00923709	0.00670714	-0.0077213	-0.0203214	0.00545636	-0.00973244	-0.000118804	-0.0169239	0.0318287	-0.00247196	-0.0013267	-0.0151093	0.00463191	0.00307747	-0.0250076	0.0161542	6.86e-06	0.00883108	-0.00100542	0.00156739	-0.00770395
ABUW_1245	0.00158921	0.00483973	0.0137221	-6.04e-05	0.00743007	-0.00264534	-0.0147039	-0.00058907	-0.0092418	-0.000884269	-0.0105507	-0.003614	0.00816742	-0.0029376	-0.00612973	0.00594174	0.00397071	-0.00850642	-0.00511364	9.39e-05	0.0025136	0.0293392	0.00730568	0.00617353	0.0116954	-0.00394209	-0.00301693	-0.000653046	-0.00281752	-0.00237872	-0.0134526	0.00603522	-0.0268604	0.00939633	0.00283089	0.00609714	0.0206242	-0.00538451	0.00831219	-0.00545898	-0.00516236	-0.00675425	0.0149234	0.0196613	0.00230218	0.00475375	-0.00300942	-0.0213859	-0.0099443
ABUW_1246	0.0032209	0.000117465	0.00840989	-0.00381212	0.00937997	-0.00350675	0.0249751	-0.0097584	-0.00719729	-0.00342981	-0.0125898	-0.00174017	0.0104992	-0.0105725	-0.00253466	0.0115242	-0.000701893	-3.24e-06	-0.010263	0.00233965	-0.00610879	0.0184649	0.00770442	0.00549136	0.00593871	0.000123977	-0.0118743	-0.00170418	-0.0066961	-0.00240221	0.00323048	-0.00199102	-0.0164518	0.00255226	0.00439198	0.000370304	0.0142894	0.00932411	-0.0175416	-0.00239287	-0.0140131	-0.021026	0.0166523	0.0137009	0.00918124	0.000515501	-0.0174858	-0.00259354	-0.0103804
ABUW_1247	-0.00567296	0.0130907	0.00862713	-0.00553051	0.00506443	0.00209894	0.00754474	-0.0093897	-0.00217505	-0.0154733	0.00485071	-0.00899179	0.0103399	-0.00780225	-0.00854172	0.00852994	-0.00786953	0.00275757	0.0100263	0.0103627	-0.0170965	0.0180626	-0.000865637	0.00240709	-0.0121083	-0.00769621	0.0369327	0.00880928	0.000599261	-0.00978099	0.00788463	0.00153916	-0.00326131	-0.0130514	0.00261097	-0.0130167	0.0203035	0.00874152	-0.00214317	0.00642023	0.0063627	-0.042194	0.012938	0.00825896	0.0038968	-0.00244942	-0.0138398	-0.00771209	-0.000358926
ABUW_1248	-0.00953521	0.00448542	0.0103925	-0.00198094	0.00842189	-0.00470035	-0.00102877	0.00288364	0.00779945	-0.00616757	0.00980007	0.00977869	0.00696152	-0.0122279	-0.0101318	0.0047311	-0.00373672	0.00820757	-0.0105338	0.00868228	0.00584493	-0.00111133	0.00789406	0.0120855	-0.00108728	-0.00653851	-0.00657357	-0.00833588	0.0049533	-0.0103721	0.00903451	0.00129337	0.011436	-0.0178454	0.000477898	-0.00508149	0.0150942	0.00975602	-0.0141506	-0.00298072	0.0046161	-0.0331539	0.0058922	0.00452271	-0.00340422	-0.0124097	-0.00134012	0.00291436	0.0304937
ABUW_1249	-0.0026386	-0.0204089	0.00415433	0.0138153	0.00779944	0.000489659	-0.00416132	0.00174954	5.8e-05	0.0124233	-0.00556232	0.00439299	0.00788163	-0.0221445	4.05e-05	0.00759356	-0.00495012	-0.000900752	-0.0018559	-0.00946481	0.00783916	-0.00999614	-0.0148275	-0.00350871	0.0173582	0.000355016	-0.0194456	-0.00932766	0.00218084	-0.00101441	-0.00665247	0.00585236	0.00182795	-0.00327669	-0.00831451	-0.00959763	0.00690913	0.00036924	0.00226476	0.00501506	-0.00178925	0.000684538	-0.00884172	0.0074412	0.000227854	0.000856759	-0.00671473	0.00725659	-0.000675187
ABUW_1250	-0.0155257	0.00455781	-0.0235397	0.0212176	0.00734105	0.0287837	0.0126861	0.00124447	0.00866644	-0.00804675	0.0847437	-0.00678467	-0.0152319	0.0038012	-0.00784593	0.0065031	-0.00148848	8.8e-07	-0.00964165	-0.00381556	0.00410913	-0.00154788	-0.0238124	-0.00127366	0.000433042	0.000332454	0.00171309	0.00163279	0.0120905	-0.0218661	0.00527813	-0.00763792	-0.0076549	-0.00236968	0.0150693	0.00528941	0.0134716	-0.0281678	0.0429645	0.0264275	0.0325275	-0.00388747	0.0391097	0.00791473	0.0012608	-0.00651246	-0.0617513	-0.0257123	0.0164026
ABUW_1251	0.00230102	0.00262679	-0.00019348	0.00836284	0.0145669	-0.0063978	-0.0100167	-0.00324053	-0.00550741	-0.00364117	0.0610968	-0.0214697	-0.0183109	-0.00689612	-0.0160793	0.00806889	-0.000864578	-0.000135768	0.00266945	0.0328077	-0.0080885	-0.0177183	-0.0160545	-0.0236482	0.0378017	0.00292798	-0.00575057	0.00702474	0.00677518	-0.00601242	0.00211979	-0.036319	-0.00743036	-4.02e-05	-0.0254791	-0.021491	-0.00616008	0.00565695	0.00301931	0.0131943	0.00185323	0.014548	0.0126392	0.0110488	0.00480093	-0.040162	0.0127332	0.0388263	0.00673445
ABUW_1252	-0.0158822	-0.0201265	-0.0317685	-0.00865322	-0.00753099	0.0217535	0.0226012	-0.00130222	-0.00691686	-0.0172091	0.0318872	-0.00373958	0.00396266	0.00618462	-0.00742212	0.0216374	0.0270857	0.0015261	0.0184357	-0.000242049	-0.0176183	0.00269228	0.0140083	0.00474305	-0.0133627	-0.00891592	0.00116441	0.00998066	-0.00483731	0.00158641	0.017835	-0.0194722	0.00188027	0.0249261	-0.0104535	-0.0029608	-0.0137282	0.0092208	-0.00728799	-0.0136755	-0.0304875	0.00772785	0.0159164	0.00607556	-0.00512065	0.0423296	0.0159314	0.010613	0.0247802
ABUW_1253	-0.00790652	0.0141334	-0.022611	-0.00798801	-0.0220882	0.0108525	0.0177512	-0.00957791	0.00638428	-0.0275558	0.0748205	-0.00754594	0.0146225	-0.00107894	-0.00348455	0.0125285	0.00293275	0.00776615	-0.00892273	0.00600654	-0.00161569	0.00354517	0.00558119	-0.0403394	-0.00278522	-0.0139682	-0.0185965	-0.00422033	-0.0135034	0.00354721	0.00893566	-0.0136028	-0.0115354	0.0094447	-0.00878955	-0.0299505	0.00709915	0.0130179	-0.0159614	-0.0123286	-0.00319798	-0.0217888	-0.00197944	-0.011479	-0.00585815	0.0254125	0.00295212	0.0214368	-0.00251268
ABUW_1254	0.00457365	-0.0256086	0.0291533	0.0106762	0.00210592	-0.039589	0.00833569	-0.033054	0.00451293	0.0195626	0.111267	0.0197904	-0.00539562	-0.0249923	-0.0108446	0.0419227	-0.007548	-0.00718551	-0.00726878	-0.0212211	-0.013436	-0.00372654	-0.00350812	-0.0130915	0.0157187	-0.00522642	0.0241642	-0.0572792	0.0135933	-0.00244813	0.0360182	-0.00056256	0.00507153	-0.00367037	-0.0183679	-0.00787486	-0.0104863	-0.00131257	0.0265768	0.00693062	0.0248111	-0.0131865	-0.0169985	0.0158964	-0.00647577	0.00156415	-0.0604708	0.047628	-0.00530775
ABUW_1255	-0.0216744	-0.0141261	-0.037912	-0.00453912	-0.0141048	-0.0272463	0.0192815	-0.00240837	-0.0293471	0.00652772	0.0895155	-0.0122948	-0.00792466	0.0162397	0.0010339	0.00266388	0.012143	-5.38e-05	0.0307829	0.00135928	0.0317052	-0.00909808	0.0236268	-0.00543196	0.0134231	-0.0133818	-0.00642478	0.00244733	-0.00196952	0.000789969	0.000294132	0.0091281	-0.00163955	-0.0284788	0.013818	-0.0129607	-0.0118358	-0.0115776	-0.0262489	-0.0165482	0.00351101	-0.000929301	0.00932983	-0.00828849	0.00037199	0.0356667	0.00365702	-0.0126047	-0.00646529
ABUW_1256	0.0069282	-0.0111709	0.00405834	0.0117318	0.00106674	0.0062891	0.00510953	0.00357157	-0.0212483	-0.000108699	0.103773	-0.00562987	-0.0273091	0.00434062	-0.0182855	-0.00115794	0.00658175	0.00769065	-0.00400861	-0.00446513	0.00442228	-0.0147786	0.00434561	-0.00442691	0.0143107	0.00365416	-0.00399928	-0.00779869	0.010315	0.0103613	0.019961	-0.0202318	-0.00227108	-0.000313422	0.00466929	-0.00268021	-0.012729	-0.0155098	-0.000306591	0.0039719	-0.00130698	0.00186512	0.00593665	0.0111999	-0.00482767	-0.00210271	0.0145045	0.00104431	-0.00657296
ABUW_1257	-0.00616064	0.00738359	0.0125	0.00396103	0.00131367	-0.0138276	-0.00254011	-0.00370652	-0.005874	-0.00322677	0.131062	0.00120203	-0.00813756	0.00491373	-0.00394731	-0.00996668	0.00347916	-0.00558193	-0.000921674	-0.00927049	0.000765749	-0.000819109	-0.0168289	-0.0233438	0.0239466	-0.00156785	0.00423473	-0.00525951	-0.0134263	0.022033	0.00722169	0.00154183	0.00872833	0.000736634	-0.00037502	-0.0196099	-0.00184492	0.00987021	0.0504345	0.00642015	0.00127688	0.00979386	0.000241717	0.0209207	-0.00233591	-0.000615567	-0.00479764	0.014195	-0.00792914
ABUW_1258	0.0162423	-0.0353764	-0.00287238	-0.00530195	0.00767655	-0.0324936	-0.0176783	-0.00331078	-0.0180081	0.0108715	0.13498	0.00715943	-0.00870171	0.00778896	-0.0040141	-0.003261	0.0180448	0.00389996	0.0220609	-0.00319064	0.0272598	-0.0028274	0.000544151	-0.0524163	0.0136858	0.00647403	-0.0582912	-0.00845191	-0.0342174	0.00472646	0.00747605	-0.0213659	-0.0112	-0.00382125	0.000411062	0.000522267	-0.0173208	0.00188843	-0.00635955	-0.0173142	0.0144665	0.00162227	-0.00708971	0.00186676	0.00225913	-0.0302077	-0.00381721	0.00625786	-0.0121726
ABUW_1259	0.0053781	0.00590501	-0.0119275	0.0201939	0.00916627	-0.0073259	-0.0141426	0.00785155	0.00325328	-0.00767293	0.134653	-0.00751124	0.00887846	-0.00638965	-0.015613	-0.00702851	-0.0170255	-0.0106716	0.0301172	-0.00919806	-0.00789375	-0.00559338	0.00303082	-0.0094408	0.0561296	0.0146947	-0.0231676	-0.0105326	-0.013914	0.0146927	-0.0159382	0.00525032	0.00995757	0.000864464	-0.0378282	-0.0315373	0.00385374	0.0114051	0.00150887	-0.0212519	0.00828784	0.00374153	-0.0400033	-0.00129232	0.00365357	-0.0201252	0.019651	-0.0302448	-0.0169965
ABUW_1260	0.0250027	-0.0184989	-0.0165181	0.0194137	0.00541497	-0.0175596	-0.000684684	0.0231523	0.000138514	-0.0161578	0.152547	0.0173448	-0.0195192	-0.0110296	-0.0226787	-0.0166274	0.00273125	0.0102524	-0.0087231	0.00766235	0.0485309	-0.0144625	0.00143003	-0.0520105	0.0481853	-0.0100707	-0.00499897	-0.0171028	-0.00984947	0.0161986	0.0142542	-0.0424489	0.0163612	0.00308927	0.000310116	-0.00734542	-0.00917906	-0.00356763	0.00497598	-0.0118808	-0.0130275	0.0225026	0.00137015	-0.00578126	0.000924047	-0.0159256	-0.0108903	-0.00870892	-0.0265265
ABUW_1261	0.00959576	0.0109268	-0.00196591	-0.00521872	-0.0173821	-0.0281173	-0.0133867	-0.0159281	-0.014229	-0.00819996	0.0580021	0.0267082	0.00357846	0.0944769	-0.0127348	0.0135308	-0.00859273	0.00467594	-0.0084441	0.00504402	0.00195823	0.00274435	-0.0123602	-0.00278869	-0.00931344	-0.00741626	0.00505963	0.00939173	-0.0192444	-0.0187681	0.00984196	-0.00965183	-0.0276612	-0.0139494	-0.0118882	-0.00855803	-0.00776823	-0.00843867	-0.0145454	0.00696283	-0.00715568	0.00049754	-0.00995801	0.0312554	0.00382288	0.0135182	-0.00735098	-0.00337753	0.0113294
ABUW_1262	-0.00142946	-0.0153039	0.0073393	0.000840736	-0.000219634	-0.0198273	0.001803	-0.00433365	0.00395413	-0.00523188	0.0114251	0.00805139	0.0169946	-0.0032395	0.000538959	0.0121592	-0.0110413	-0.00251347	0.00122075	0.00276315	-0.00759288	0.00737101	-0.00519569	-0.00270644	-0.00216422	-0.00133554	-0.0237669	0.0195032	-0.0182786	-0.00742409	0.00650086	-0.000415471	-0.018419	0.000578524	-0.00984238	-0.0130804	0.000188611	-0.00245359	-0.00331838	-0.000805932	0.00159227	0.00900258	0.0133373	-0.00405647	0.00354339	0.00442884	-0.00190308	-0.00354333	-0.000686376
ABUW_1263	-0.00565984	-0.0133126	0.00228729	0.00455805	0.00398293	0.00896525	-0.000524656	-0.00329248	-0.000293509	-0.00994151	0.00796631	0.00344444	0.000596436	-0.00310946	-0.00940136	0.0037757	-0.00582703	-0.00148042	-0.00469097	0.0020368	-0.000525452	0.00462212	-0.00178089	0.00179716	-0.00283336	0.00937773	0.00443561	-0.00198676	0.00106585	-0.00563523	0.00206732	0.000174509	0.00179018	0.00597013	0.00252287	-0.000606354	-0.0101881	0.00100965	0.00798253	0.0145754	-0.00806756	0.00762377	0.00807529	-0.00522829	0.00139575	-0.00742023	-0.00355428	0.018891	-0.0102314
ABUW_1264	0.0011983	-0.0105625	0.00207174	0.0155603	-0.00662531	0.0209881	-0.00403483	-0.0284385	-0.00500893	-0.00401621	0.0128815	-0.0133266	0.00191654	-0.00714099	-0.00755739	-0.0124335	0.00138945	0.00208103	-0.0185646	-0.00689574	0.00811913	0.00620196	-0.0283132	0.0128152	-0.00545229	0.00438506	-0.0040331	0.00313297	0.010899	-0.0127833	0.00911552	-0.00317423	-0.0250478	0.00648491	-0.0126711	0.0131338	-0.00486221	0.00844624	0.000506616	-0.0063163	0.00573333	0.0077097	0.0109634	0.00913093	0.038629	0.00238474	-0.0186508	0.0240466	-0.0114891
ABUW_1265	-0.015611	-0.01032	0.000104502	0.00580627	0.000201706	0.0156609	0.0113708	-0.00633964	-0.0010911	0.00114978	0.0015506	-0.00573674	-0.00596243	-0.0119142	-0.00401542	-0.00221991	-0.0101966	0.0050378	0.00250173	0.000150328	0.000459814	-0.0104612	0.00220934	0.00326898	-0.00243053	-0.00105803	0.00172112	0.00314719	-0.00460915	0.00403032	-0.00467651	-0.0110374	0.0125683	-0.00695812	-0.00578143	-0.00668251	-0.00743423	0.00641189	0.00300799	0.00430386	0.00143554	0.00721519	0.00672778	0.0113008	0.00288029	0.0059027	-0.0109969	0.00352532	-0.00555049
ABUW_1266	-0.0170345	0.0223441	0.00513609	0.0234163	0.00300445	-0.0101853	0.0319898	-0.00857041	-0.0338628	0.000941497	0.145117	-0.0201454	0.010429	0.0090709	0.000495172	-0.0139961	-0.00314882	-0.00783671	0.0253269	-0.0468624	-0.0274886	0.00039626	-0.00676404	-0.00755114	0.034914	-0.00705835	0.00593217	0.0314907	0.0162126	0.0229593	-0.0195888	0.002825	0.0213393	-0.0110928	0.00196733	-0.0588592	-0.00878199	-0.00231425	0.00655116	-0.0199558	-0.00321179	-0.0110088	-0.0116098	0.0166808	0.00813871	-0.0110018	0.00757507	-0.00923024	-0.000655211
ABUW_1267	0.00475448	0.00908319	-0.0203398	-0.00264802	-0.0108611	0.000152373	-0.0342225	-0.00626919	0.00719168	0.00561115	0.115301	0.00741413	-0.0101878	0.0096444	0.00724087	0.0150752	0.0137609	0.013361	-0.0165532	-0.00699639	0.0319104	-0.00541182	0.0215913	-0.0438494	0.0172953	0.0538985	-0.0273653	0.0105615	-0.00154778	0.00291368	-0.0148894	-0.0250562	-0.00682163	-0.00261679	-0.0180948	-0.031659	-0.00923326	0.0272899	0.00796536	-0.00569505	-0.0106754	0.0217361	-0.0130055	0.00501127	-0.00430968	-0.00149517	-0.0031084	-0.11546	-0.00161325
ABUW_1268	0.0231175	0.00711251	0.0106412	-0.00424932	-0.00027785	0.000251855	0.0386548	0.00563137	0.00391342	0.0035914	0.158625	0.00828221	0.0185507	-0.00930723	0.00701015	0.00250467	-0.000604402	-0.0101414	-0.0116339	0.00974891	0.0347173	-0.0132604	0.0136061	0.00720265	0.00846084	-0.00314691	-0.0742632	-0.0187948	0.0184987	0.00422898	-0.00401549	0.00411927	-0.00460237	0.0028307	-0.0303355	-0.0104646	-0.00962628	0.00519101	-0.0254446	0.0184703	-0.000459756	0.00309234	-0.0169459	-0.0100488	-0.00280016	0.0444827	-0.00596679	-0.0121817	-0.00401781
ABUW_1269	0.00123906	0.00557374	0.0297031	0.00598745	0.00122465	-0.00146467	-0.00644378	-0.00200492	-0.00246623	-0.00324535	0.134612	-0.017133	0.00215033	0.0032945	-0.00522257	0.0203438	0.00549221	-0.00501417	0.0171994	-0.00490091	0.00831296	-0.0123314	-0.0122769	-0.00718319	0.00559435	-0.0103359	-0.0230489	0.00923573	-0.00570262	0.0192684	-0.0266013	0.00167041	0.000867783	0.0223841	0.00458867	-0.0199148	0.011156	-0.0426822	0.00294861	-0.0140795	-0.0436529	-0.0108382	-0.0290779	0.00775098	0.0116416	-0.0187042	0.0337769	-0.0195561	-0.018666
ABUW_1270	-0.0162689	0.00544102	-0.00886718	0.0112163	-0.00457323	-0.0371495	-0.00591335	-0.0119085	-0.00431561	0.000998537	0.112839	-0.00497728	0.0203016	0.0139676	-0.00799425	-0.00260893	-0.00347437	-0.00746565	-0.0115822	0.00273727	0.0195215	-0.00044946	0.00945343	0.00450097	-0.00322619	-0.0157892	-0.00876808	-0.0083881	0.000551637	0.0529714	0.00609786	-0.0137879	-0.0193459	-0.00835144	0.00280768	-0.00765742	-0.0244751	-0.0124341	0.00927775	-0.00945191	0.00750921	-0.0230774	-0.027715	-0.00798788	0.00604188	-0.0235749	-0.0118807	0.0169367	0.00523156
ABUW_1271	-0.00946694	-0.00350677	-0.0094276	-0.00428322	0.00199081	0.0100684	0.0125751	0.0126402	0.00687849	0.0113538	0.0923555	0.00933502	-0.0050253	0.000773203	-0.00214259	0.00543696	-0.00448434	-0.00473026	0.0069351	0.00627364	0.0153034	0.00779926	-0.0173013	-0.00376271	-0.00759672	-0.0210742	-0.016279	-0.0133393	-0.0243868	0.0177974	-0.00571499	-0.0177255	-0.0154654	0.00401314	-0.00948149	-0.0077697	-0.00282992	-0.0170123	0.0132339	-0.00638738	0.00800476	-0.00969017	-0.0102255	-0.00570103	-0.000334607	-0.0138225	0.00360171	-0.0203473	0.0217481
ABUW_1272	0.00566793	0.0079098	-0.0395021	0.00412143	0.00749375	-0.0103191	0.00893013	-0.0181316	-0.0233424	-0.00531853	0.0537207	0.0099073	0.00612912	0.00595171	-0.00389014	-0.00662331	0.010375	-0.00763989	0.0454773	0.0101059	-0.0253852	-0.00398411	-0.0106844	-0.0241353	-0.00534808	-0.0038976	-0.0246532	-0.00962721	-0.0310516	-0.00648272	-0.00249686	-0.0108146	-0.0144289	0.0135749	-0.0159289	0.0185	0.00467817	-0.0162252	0.00275822	-0.0226002	-0.0125916	-0.00317857	0.0150722	0.000132548	-0.00296914	-0.00513874	0.0139824	0.0627564	-0.0378337
ABUW_1273	0.0206889	0.0265662	-0.00804681	-0.000242519	0.00133117	-0.0107583	-0.0201982	0.00428507	0.0171481	0.0271616	0.0521605	-0.0146248	-0.00231862	-0.0136593	0.0127876	-0.0219279	0.00328624	-0.0414959	0.0313797	-0.0109693	0.0137858	0.0157346	0.00885752	0.00419827	-0.020912	0.0039348	-0.0216487	0.00801777	-0.0157807	-0.0154436	0.00558768	0.01633	0.00863814	-0.0355285	-0.0195871	0.00198006	-0.0134946	-0.00366856	-0.00326432	0.00541275	-0.0274815	-0.00498783	0.0240598	-0.0123401	0.000320269	-0.0110943	0.0079258	0.00223816	0.0173383
ABUW_1274	0.0171225	-0.015169	0.000624743	-0.0218075	-0.0111808	-0.0215801	-0.0368828	-0.0167128	-0.00259909	0.00645645	0.0254908	0.00164526	0.0110855	0.0248357	0.0015211	0.00565949	0.00385159	-0.00675415	0.0270973	-0.0109117	-0.00358796	-0.000691363	-0.00881521	0.0237674	0.000652908	-0.0118923	-0.0099811	-0.0123483	0.00112943	-0.00479439	-0.0201638	0.00607165	-0.0119181	-0.0183106	-0.0446514	-0.00642256	-0.0138986	-0.0228002	-0.0110504	-0.00233775	-0.0171312	-0.00974058	-0.0498633	-0.00557485	0.0071121	0.0232203	0.00409026	-0.00985557	0.00721957
ABUW_1275	-0.012601	-0.00345948	-0.0083104	0.00427888	0.00953302	-0.0256073	-0.0186893	0.0141534	-0.0128805	0.0113209	0.00312612	0.00731512	-0.0161884	-0.0458301	-0.00290417	-0.0294929	0.0134043	-0.004739	0.025006	0.00205717	0.0159277	-0.00443362	0.0187761	-0.016987	-0.0377583	0.023048	0.0198403	0.00369464	-0.00367955	-0.00479613	-0.0076858	-0.000130189	-0.0558919	-0.00097791	-0.0169312	0.00455207	-0.0067898	-0.00511132	0.00684707	0.0357705	-0.0506953	0.0100883	0.021368	-0.000688056	-0.103631	0.0141158	0.0383488	-0.00734972	-0.0129711
ABUW_1276	0.011912	0.00156119	-0.0379141	-0.0100058	0.00664266	-0.0179693	0.000449021	-0.00282651	0.00183882	-0.00470365	0.0259135	0.0133413	-0.00159673	-0.00284702	-0.00830449	-0.00126608	0.0171119	-0.0040987	0.00282674	-0.000740472	-0.0279301	0.0035434	-0.00091941	0.0114575	0.00147244	0.00948285	-0.00351261	-0.0349406	-0.0184622	0.0185677	-0.00608893	-0.00603086	-0.00972717	0.0196848	0.00818036	0.0113085	0.0365315	0.00737489	-0.0100422	-0.000194848	0.00314876	0.00549099	-0.0189831	-0.00514845	0.0602901	-0.0222895	-0.0851827	0.0161653	0.011166
ABUW_1277	-0.0125204	0.0180895	-0.0144979	0.0270079	-0.00568059	0.00645921	-0.0126738	0.000227848	-0.00310951	0.00833192	0.0472744	0.00741374	-0.00551732	-0.0197841	-4.66e-05	-0.00506903	0.0172651	0.00212059	-0.000515245	-0.0100983	0.0271377	0.00939227	0.00440335	-0.0110664	-0.020312	0.0160681	0.0240207	-0.013083	0.00162494	0.0165358	0.0100757	0.00142121	-0.00623213	0.00290613	-0.0192119	-0.0121895	-0.0146737	-0.0299356	-0.000483473	0.00141661	0.0167894	-0.0203891	-0.00802599	-0.00903272	-0.069883	-0.00662048	-0.0211577	0.0270406	-0.0213796
ABUW_1278	-0.00556481	0.000888189	-0.0375809	0.0117599	-0.00230114	0.032902	-0.00808379	0.00853673	0.00805399	-0.0244879	0.0545925	0.0312758	0.0120184	0.000161753	-0.00870649	0.00507541	0.0121494	-0.00573462	0.00950827	0.0117278	-0.0143973	0.0112679	0.0117961	-0.0134802	-0.0348068	0.00465849	-0.000932216	0.0115128	-0.027864	-0.0238459	0.00133345	-0.0164093	-0.0267031	-0.00781425	-0.0173021	-0.0149261	0.0100165	-0.00487088	0.0228812	0.013904	0.00672895	0.00546428	-0.017481	-0.0246181	-0.0152396	0.0335662	0.0314415	-0.014435	0.00181966
ABUW_1279	0.00250152	0.00581724	-0.00210827	0.00388144	0.00419106	0.0121655	-0.0151169	0.0168141	-0.00815062	0.0185806	0.0483497	0.00654795	-0.0195489	-0.0180789	0.00784626	0.00734252	0.0185826	-0.0033579	-0.00226048	0.00570834	-0.00148199	0.00767946	0.00124013	-0.031474	0.010158	0.00609278	-0.000774734	-0.0144883	0.00541471	0.000317454	-0.0103589	-0.0132442	-0.0217761	0.0146611	-0.00969427	-0.0034838	-0.00579447	-0.0240318	-0.014779	0.000996608	-0.0056695	0.0203761	-0.00953583	-0.00233927	-0.0433867	0.0547071	-0.0108834	-0.0355199	-0.0507718
ABUW_1280	0.0134512	-0.0106263	0.0201834	-0.00322602	0.00390641	0.0118535	-0.0113861	0.00873006	-0.0180481	0.00869996	0.0532372	0.00881028	-0.0317303	-0.0114783	-0.0141914	0.0183569	0.0244953	0.0151325	0.000473404	-0.00415107	-0.00541948	-0.00761797	0.0103713	0.00293032	-0.00597471	0.0240035	-0.00180082	-0.00446958	-0.00633406	0.023228	0.00808443	-0.00689776	-0.011408	-0.00463905	0.0181284	-0.00799968	-0.00559182	-0.00330387	-0.00236267	0.00163297	-0.0214085	0.00222118	0.0162538	-0.00817715	-0.000202495	0.0422289	-0.0319997	0.00509777	-0.0230886
ABUW_1281	-0.00109589	-0.0172387	-0.00118726	-0.00407715	-0.00323388	0.00888122	0.014911	-0.0131203	0.000299397	0.00957149	0.0149113	-0.0131979	-0.000176568	0.0041128	0.0118167	0.00459724	0.00826545	-0.00670221	0.00975303	0.00732485	-0.0150099	-0.0122011	-0.0002833	-0.00596892	-0.011791	0.0495628	-0.0315718	0.010171	0.00180242	0.0135703	-0.00542976	-0.00707269	-0.00839136	0.00658729	-0.000398947	-0.00527711	-0.00912429	-0.0183162	-0.0109044	0.0111304	0.0106889	0.00557257	-0.000450631	-0.00220349	0.00210366	-0.0101454	-0.0024404	-0.0184774	0.0192214
ABUW_1282	0.015339	-0.0357671	-0.0101889	0.000300198	0.00328996	-0.0109501	0.0118809	0.0100209	-0.00285312	0.0123767	0.0201138	-0.00593359	0.0103275	0.00634726	0.0159942	-0.0242498	-0.00777686	-0.0133383	0.0180448	0.00889606	0.0020313	0.0119004	-0.00527884	-0.0107873	-0.0020552	-0.00390357	-0.0277675	0.0798207	-0.0189873	-0.00756758	-0.00649762	0.00166693	-0.0204308	0.00453609	-0.00319376	-6.18e-06	-0.0166071	-0.00268771	0.0147256	0.0148357	0.00835041	0.00237749	0.00139173	-0.00479936	0.00944399	0.00439286	0.0190454	0.0458564	0.00196598
ABUW_1283	0.0140078	0.00964286	0.000483319	-0.0298943	-0.0032508	0.0221507	-0.00967946	-0.0118541	-0.0139549	0.0191898	-0.0157715	-0.00152232	-0.00519739	0.0851105	-0.0370428	0.0552848	-0.00574655	-0.00708062	0.0171079	0.00617652	-0.00726396	-0.0418639	0.00476222	0.000888058	-0.0153369	-0.00407982	0.0634695	-0.00720052	-0.0117405	-0.00458905	-0.0161096	-0.0175387	0.00695855	-0.0159981	-0.0227974	-0.0503404	-0.0203054	0.000638863	-0.0269839	0.0140532	-0.00527345	-0.00234144	0.00346753	-0.00670322	0.00344214	0.0202738	0.00311186	0.00369442	-0.00803177
ABUW_1284	0.0152144	-0.0024403	-0.0224901	-0.00396834	-0.0135407	0.00152172	-0.00943793	-0.00279914	0.00345509	0.0154245	0.0118414	0.00155423	-0.0168156	-0.0113827	0.0109101	0.0085438	-0.00578923	0.0091098	-0.0156249	-0.00400244	-0.0117261	-0.00607768	0.000587862	-0.00218451	-0.015389	-0.00520918	0.00108267	0.00724413	-0.0036661	-0.00883463	-0.00174321	-0.0116776	-0.00853302	-0.000439134	0.0114142	0.00938729	-0.00310068	-0.000874138	-0.00201153	-0.00462877	-0.0173432	-0.00547399	0.0255535	0.024996	0.00299846	0.0068292	-0.0293063	-0.00467152	-0.00419417
ABUW_1285	-0.00568648	-0.0126462	-0.0330162	-0.0151626	-0.00604119	-0.00631139	-0.00484126	-0.0107359	-0.00880329	0.0141965	0.00218001	-0.0212512	-0.00602302	-0.00352909	0.0032234	0.0101838	0.00339223	0.00818819	0.0161109	0.0262995	0.014727	0.00464681	0.00262307	-0.0113445	-0.00180393	0.0185778	0.00206832	0.00374777	0.00079561	0.00700456	0.0162714	-0.0133537	-0.0122247	-0.0243608	0.0203796	0.0192798	-0.00514709	0.0316725	0.0142983	-0.0081516	-0.00179057	0.00232935	-0.0037527	0.0322992	-0.00594118	-0.0114962	-0.0703142	0.0368796	0.00107307
ABUW_1286	0.0326077	-0.0267622	-0.0114225	-0.00351511	0.00415872	-0.0123271	0.000970796	-0.0130163	-0.00162534	0.0128767	0.0196914	-0.0296866	-0.0394891	0.0216495	0.104386	0.0103915	-0.00412663	0.000601821	0.00276944	0.0177225	-0.0148064	0.0137683	0.01008	-0.00243218	-0.0174054	-0.00265132	-0.00945935	0.0450753	0.0180001	-0.0189561	0.00813795	0.00801053	-0.0109797	-0.00999017	0.0334139	-0.0254372	-0.00611099	-0.0167375	0.0123654	0.00208184	0.0170766	-0.0145648	0.00179106	0.0350461	-0.00785778	-0.0167384	-0.00721123	-0.0075593	0.00162329
ABUW_1287	-0.020224	-0.00905762	-0.00961724	-0.0140862	-0.020716	0.0187409	0.00469295	-0.0179685	-0.00215044	0.00855473	0.013094	-0.0142959	0.00789875	0.00459789	0.0529607	-0.00943444	-0.00393293	0.00299393	0.0135448	-0.0177019	-0.0120646	0.0175967	-0.0072021	0.00444146	0.00187968	-0.00676679	-0.00780431	0.0224388	0.00712793	-0.00707196	-0.0273294	0.0076585	-0.00889487	-0.020687	0.0158759	-0.0100921	-0.00685403	0.0300805	-0.0072782	0.00167076	-0.00362677	0.0209431	-0.0391333	0.0174775	0.00374559	-0.014272	-0.010186	-0.00191788	0.012364
ABUW_1288	-0.00284228	-0.000560421	0.00884527	-0.00351882	-0.00658394	0.0300888	0.00860754	-0.00615264	-0.00484762	-0.0045296	0.000149875	-0.0127775	-0.0165682	-0.000951565	-0.0037835	-0.0304941	0.00532303	0.00809894	0.00299331	0.00704277	-0.0103439	0.0305887	-0.00398372	-0.0142981	-0.00802171	-0.012922	-0.0081961	0.0403844	-0.0128616	-0.00458848	0.0165739	-0.0162848	0.0309686	0.000542736	0.00737189	-0.0109175	-0.00607187	0.0158867	5.2e-05	-0.0186719	-0.0184952	0.0331978	-0.0265023	-0.00722815	0.00230685	-0.0070858	-0.0142868	-0.00177637	0.00742564
ABUW_1289	0.00113697	-0.0227361	-0.00816404	-0.00153499	-0.00201068	0.0209514	0.0152513	-0.00158162	0.0109116	0.0109403	0.00626962	0.0223635	-0.00745024	-0.000425456	0.0175341	-0.0162567	0.0159622	0.00302393	0.0224444	-0.0193615	0.00889107	0.0169131	-0.00872658	-0.0267904	-0.0143031	-0.0038234	-0.00600624	-0.0106153	-0.0321822	-0.00184418	-0.0159645	0.00319433	-0.00768347	0.00579421	0.00120528	-0.00768807	-0.00195227	-0.00358485	0.00336383	-0.0329525	-0.00383103	0.023354	-0.00807042	0.0244707	0.00245585	-0.016108	0.00952904	0.017782	-0.039009
ABUW_1290	0.00727337	-0.0210486	-0.0265494	-0.0115928	0.00435455	0.0233275	0.00876497	-0.0127526	-0.00743383	0.0174911	0.0176303	0.0159913	0.00926967	-0.0132434	0.0158874	-0.00439983	0.0155288	0.00928567	0.00132921	-0.0389136	-0.0126036	-0.00174086	-0.00539973	-0.0227937	-0.00374871	0.0135123	-0.022202	0.000614426	-0.0367517	-0.00527642	0.00931535	0.00717253	0.00424556	0.0151039	0.020828	0.0188904	0.0128903	-0.0216485	-0.0122609	-0.0256546	0.00777161	0.000638646	-0.0144554	0.0227384	0.00382882	0.00635984	-0.00364279	0.00103899	0.0068662
ABUW_1291	-0.00786876	0.00398199	-0.03122	-0.00949956	-0.00872451	0.0337354	0.0178196	-0.0156783	0.0278906	0.00703512	0.0453039	-0.0246823	-0.00339	-0.0437082	0.00852978	-0.00571825	-0.0143544	-0.00315356	0.0208274	-0.00700712	-0.0196257	-0.00156343	-0.00143996	0.0165469	-0.00128156	0.0311621	0.00665676	-0.000735526	0.0124305	0.0361635	-0.00780169	-0.000368915	0.00150029	0.0143063	-0.000978054	-0.00785315	-0.0118227	-0.00752585	0.0124681	-0.0124401	-0.000168999	-0.01071	-0.0153942	0.0146561	0.00160595	0.0283159	-0.0251711	-0.00278671	-0.0181891
ABUW_1292	0.000731263	-0.0310722	0.00431682	-0.0294093	-0.00629982	-0.00953775	-0.000932339	-0.0010721	-0.0118428	0.0141954	0.0147076	0.0219242	-0.0278841	0.0186525	-0.00733725	0.012789	0.0123512	0.00688781	0.0140071	-0.00302655	0.00214516	-0.00307897	-0.00216894	-0.00595848	0.00414744	0.00106895	-0.00179439	-0.0198401	0.00335101	0.0159686	0.00831553	-0.0119938	-0.00605067	-0.0275506	0.00586342	-0.0102935	-0.00949016	-0.0105342	-0.0118049	-0.00742809	-0.00195365	0.0140308	0.00893376	0.0207091	0.00294194	-0.00808457	0.00670899	-0.00869251	0.00529509
ABUW_1293	-0.00058853	-0.00764233	-0.0214572	-0.0162555	-0.00537221	0.0125764	0.00977339	0.00232113	0.00286921	0.00709686	0.00822487	-0.00352204	-0.0181127	0.00521743	-0.0121779	-0.00575895	0.00102739	0.000685852	0.00357302	0.00926694	-0.00562089	0.00677975	-0.00828195	-0.0103096	0.0046099	0.0408774	-0.00597032	-0.00368438	0.00444478	0.020278	0.0141696	-0.00487174	-0.00633054	-0.00891129	0.0138546	0.0129104	-0.00760471	-0.00331075	0.00402238	-0.00652789	-0.020132	0.00582724	-0.00410139	0.0107871	-0.000949192	-0.0153484	-0.0208629	0.000444817	0.0186896
ABUW_1294	-0.00827817	-0.00348445	-0.0336697	-0.0261532	-0.00812497	-0.0136718	0.00528986	-0.00538524	0.00251788	-0.0015894	0.0290782	0.0127068	-0.0226352	-0.0060698	-0.0065444	0.0119754	-0.00358683	0.00302258	0.0114391	0.0139241	-0.0159232	-0.00789554	0.000745607	0.00384448	0.0025282	0.0145003	0.0135012	-0.0104481	0.00109987	-0.000756184	0.000225384	-0.00736731	-0.00239664	-0.0111924	-0.0181804	0.00538106	-3.5e-05	0.00491384	0.00549908	7.81e-05	-0.0213715	0.00377074	-0.00518903	0.00525352	0.000158814	-0.0119648	0.00197008	0.00967233	0.000270187
ABUW_1295	-0.0280904	0.00115953	0.00260684	-0.0154466	-0.00339322	0.00489382	0.0137459	-0.000749566	0.00100171	-0.0235342	-0.00312902	-0.0205489	0.0219065	-0.0044828	-0.00359133	0.00930984	0.00298504	-0.0059451	0.00421959	-0.0132767	-0.0151645	-0.0211414	-0.0070298	-0.00108906	-0.0123958	-0.00213385	0.000404041	-0.00306387	0.00651096	0.00187195	-0.0054448	0.00944337	-0.00589919	0.00389231	0.0167577	-0.001035	-0.015108	-0.0159561	-0.0289297	-0.0183322	-0.0132424	0.0117458	-0.00412467	0.00502816	-0.0150369	-0.0088154	0.00729056	0.00297044	-0.00792945
ABUW_1296	0.0186166	-0.018109	-0.00974694	-0.00402059	-0.00861915	-0.00364398	0.00475468	-0.0215718	-0.0204851	0.00140512	0.0131253	0.0158687	-0.0137281	-0.00431076	-0.0071172	-0.000896622	0.00335169	0.00916049	0.0167058	0.00939293	-0.022879	-0.0055202	-0.000690146	0.00374404	-0.0106119	0.0205927	-0.00730398	0.00528408	-0.0194857	0.0086531	0.0239091	-0.00986109	-0.00144709	-0.00767837	0.000466101	-0.0131678	0.000572079	-0.00949219	-0.0349041	-0.0152716	0.000340528	0.0205765	-0.00761848	0.0190464	-0.0510453	-0.00699334	0.00155293	-0.0117752	0.0182778
ABUW_1297	-0.00660034	-0.0307063	-0.0212198	-0.0184582	-0.0158729	0.0253115	0.0235846	0.00432959	-0.0068921	-0.00337626	0.0257215	0.00994952	0.0391657	-0.0494184	0.0222671	0.00502577	0.00653136	-0.00221813	-0.0257079	0.00453126	0.00263637	-0.0108882	0.0150144	0.0380895	0.0165445	-0.00614237	0.0469108	0.0437803	0.0113939	-0.00381282	0.00346843	0.0104752	-0.00219638	-0.00870718	0.0199951	0.0253287	0.0148948	-0.0193623	-0.0147916	-0.0311476	-0.0340185	-0.000624056	-0.0162365	0.0265645	-0.0083107	-0.0194223	-0.00472616	0.0476658	-0.00826976
ABUW_1298	0.00406852	0.000376761	-0.00969598	-0.037746	-0.00988211	0.000836313	-0.00932295	0.00134362	-0.0156074	0.00235575	0.0622712	-0.0244295	-0.00956116	0.00839252	0.00900387	0.00327173	0.0168726	-0.00221489	0.00787214	-0.000898975	-0.0177689	0.00959986	0.00840849	0.0140654	-0.0107069	-0.0210576	0.00891452	0.0043208	0.010259	0.013862	0.00694536	0.0132283	0.00685062	-0.00364575	0.0117941	-0.010022	0.00173818	-0.0115936	-0.0134751	-0.0312488	-0.0106227	-0.0120804	-0.0205183	0.0188936	0.00197821	0.0198654	-0.0131338	-0.000441118	-0.00648107
ABUW_1299	-0.00686112	-0.0234618	-0.020946	-0.0157562	-0.000681906	0.00472092	-0.0209053	0.000844994	-0.0216699	0.011734	0.0376671	0.00788011	-0.0161696	-0.010735	0.00331909	-0.00667362	0.0132736	0.00160134	0.00726564	-0.0245288	0.00229422	0.00853856	0.00385063	0.0057036	0.00898748	0.011518	0.00379116	0.00533908	-0.00289144	0.0045309	0.0255551	0.00183299	-0.0185962	0.00278609	0.00275106	-0.00129974	-0.0117033	-0.00384706	0.00758627	-0.0234948	0.0207298	0.0120448	0.00341071	0.0210491	0.00263536	0.00531572	-0.00881537	0.0224342	-0.0112961
ABUW_1300	-0.0129955	-0.0201833	-0.0201075	-0.0160956	-0.0105883	0.0105839	0.015276	-0.0186964	-0.0112563	0.0156451	0.0539783	-0.02833	-0.0124883	0.00260077	-0.00389728	0.0104381	-0.00243947	-0.00525769	0.0143064	-0.00468074	-0.0317056	0.0110325	-0.0214925	-0.0101695	-0.0278344	-0.0181489	-0.015305	3.47e-06	0.0138343	0.0202356	0.00268129	0.0033657	-0.00364486	0.0127454	-0.00258257	0.00382804	-0.0124258	-0.0499789	-0.00460446	-0.015579	-0.0117809	0.00311045	-0.0229459	0.0154228	-0.00270613	-0.00425494	-0.0148458	-0.0215015	0.0121751
ABUW_1301	0.000940104	-0.0117473	0.00447489	-0.00949023	0.00872938	-0.0276921	-0.0111816	0.0338302	-0.0136315	0.0280419	0.0399821	0.00918183	-0.00776962	-0.00536034	0.0304797	-0.0228621	0.0247215	-0.00766047	0.0355492	-0.0166628	-0.0057982	0.0291829	0.0122664	0.013144	-0.0185266	0.0521741	-0.00270712	0.00462208	-0.0269116	0.00847025	-0.00937818	0.00914625	0.00246451	-0.0134508	0.0103211	0.00178421	0.00530693	0.012649	-0.018688	-0.0199097	0.00503195	-0.00418106	-0.0117375	0.0133113	0.000721874	-0.0173116	0.0168398	0.00672855	-0.0124521
ABUW_1302	0.0107776	0.000900248	0.0088879	-0.0163847	-0.00387356	0.0229366	0.00227618	0.000858406	0.00707574	0.00724563	0.0417183	-0.0171801	-0.0273516	0.0203163	0.0120367	-0.0112432	0.00443087	-0.000111606	0.0238197	-0.00183965	-0.0016623	-0.00521569	-0.000938406	0.0294676	-0.00654249	0.0114645	-0.026473	-0.013895	-0.00740591	0.00817226	0.00183951	0.00122886	-0.00495774	-0.0134606	0.01605	-0.00295548	-0.00784561	0.00191497	-0.0974966	-0.0101447	-0.00229824	0.00435618	0.0281979	0.00627448	0.00378847	0.00688821	0.0133873	0.0301872	0.0211098
ABUW_1303	-0.0152544	-0.0144901	-0.0337231	-0.00831756	-0.0130184	0.00666074	0.02128	0.0120918	-0.0132165	-0.0113954	0.0294954	0.00764294	0.00326634	-0.0345669	-0.00417952	0.00485755	0.0102996	-0.00100815	0.0227964	0.0197098	-0.00740682	-0.029017	0.020706	-0.0152437	-0.0199609	-0.00234619	0.0345409	0.0250093	-0.00585318	0.0111825	0.00396782	-0.0129705	-0.00332379	0.0024455	0.0265802	-0.020479	0.007139	-0.0171876	-0.00562453	-0.0262667	-0.0164916	0.00976509	0.00482612	0.00641821	-0.00647285	0.00982653	0.00534462	-0.00675926	0.0199582
ABUW_1304	-0.00666553	0.0112643	-0.0260933	-0.0281896	-0.00906611	0.00947111	0.0101495	0.00431534	-0.00151942	-0.00334287	0.0114402	0.00432962	-0.0152301	-0.00522605	0.00484668	-0.00897891	0.0114525	-0.00118837	-0.000623181	-0.0192409	0.0213523	-0.00996064	0.0027809	0.0174952	0.0109425	0.000747979	0.0139292	0.00162409	-0.0185229	0.00357445	0.0121329	-0.01035	-0.00493148	0.00959619	0.0114211	0.00730788	0.00476678	-0.00549251	0.00651972	-0.0179241	-0.0293424	0.00506762	-0.0129401	0.0117143	-0.0101932	0.0299448	0.00452213	0.0360953	-0.0124598
ABUW_1305	-0.00978736	-0.00521402	-0.0316573	-0.0268174	-0.00130566	0.0113776	0.00109867	-0.0102575	-0.00387916	0.00862751	-0.00175511	-0.00438989	-0.0149738	-0.00379849	-0.00385222	0.0305741	0.0098014	-0.0106396	-0.0126633	0.028191	-0.0329896	-0.0217089	0.00361308	0.00120892	0.00637873	0.0269486	0.00304998	-0.00278739	-0.00582664	-0.0182099	0.00364176	-0.0111715	0.00396858	0.00531058	0.00657401	-0.0161928	0.00451955	0.00887057	-0.00923563	-0.0200897	-0.013298	-0.00364092	0.0172286	0.00267587	0.00197297	0.0157919	-0.0138761	0.0220591	-0.0146275
ABUW_1306	0.0161756	0.0254539	0.0106286	-0.015428	-0.0127658	0.0134211	-0.0113696	-0.00835653	-0.00175428	0.0301269	0.00485961	0.00359461	-0.000713154	-0.031383	-0.00260676	0.0315762	0.00476521	-0.0117117	-0.00301026	0.0123078	-0.00617609	-0.0112384	0.00650411	0.0017192	0.00445905	0.0161382	0.00452954	-0.0210685	-0.0112926	-0.01133	-0.00648378	-0.00175948	-0.00480856	-0.0146051	-0.0109893	-0.000495563	-0.00960332	0.0175113	-0.0145751	0.00501539	0.0050965	0.00533438	-0.00510377	0.00732038	0.0135837	0.0270245	-0.0341429	-0.032733	-0.0103238
ABUW_1307	-0.00386942	-0.0162471	0.0248677	0.0152361	-0.0108176	0.0262582	0.0286397	0.000809367	0.0014915	-0.00823089	0.0335054	0.0261336	-0.0205754	0.0669508	-0.0146252	0.00564318	0.00266011	-0.0114635	0.0203486	0.0257592	0.00370497	-0.00973774	0.01438	-0.0167032	0.0154019	0.0152167	-0.0240978	0.000209188	-0.00462516	0.0348767	-0.0134093	0.00278737	-0.0350256	-0.0171966	-0.0084362	0.00445939	0.00573321	-0.00444793	-0.0174124	-0.0176932	0.00462608	0.024228	0.0168684	0.00727942	0.0171033	-0.0179673	0.00758506	-0.00793909	0.00974154
ABUW_1308	-0.00889874	-0.0112017	0.00943483	-0.0129647	-4.01e-05	-0.0152355	0.00407691	0.00652848	-0.00283374	0.00996949	0.015148	0.00976276	-0.0215341	0.00861516	-0.00209354	0.00158113	-0.0016167	-0.0113873	0.000861246	-0.00305692	0.00401184	-0.00373019	0.00434918	4.96e-05	-0.0167513	-0.00145058	-0.000178299	-0.00343485	-0.0111151	0.0190901	0.0173823	0.0110951	0.0100766	0.00298143	0.000895336	0.0163543	-0.00373239	-0.0105306	-0.0277615	-0.0077054	-0.00302064	-0.00326905	0.00556193	0.0202089	0.0109838	0.0274858	-0.0204652	-0.00698306	0.0172708
ABUW_1309	-0.00855788	-0.0169243	0.00900351	-0.0229756	-0.00829376	0.00434485	-0.0029548	0.0110118	-0.00185167	0.00627298	0.0298137	-0.0213973	-0.00191184	0.00267675	-0.00483046	0.00970503	0.00525076	-0.0108304	0.0308094	0.00924836	0.000610869	0.00423121	0.000403993	0.000160205	0.0037984	0.0355537	0.008568	-0.010695	-0.00824167	0.00423927	0.00139632	0.0153055	-0.00064157	-0.00867011	0.0213559	-0.00209799	-0.00173665	-0.0051106	0.00152771	-0.0170584	-0.0216194	0.0039471	0.00462355	0.00877743	0.0314662	0.0110252	0.00179678	0.0124067	0.0207267
ABUW_1310	-0.00376573	-0.00144108	-0.032782	-0.013112	-0.0113155	0.00653492	-0.00468307	0.00179217	-0.000424241	-0.00191398	0.0337389	-0.0172265	0.00806294	0.0126389	-0.00343176	-0.000584287	0.00567472	-0.00338754	0.0143289	-0.00499676	-0.0197641	0.00736379	-0.0150737	-0.0143022	0.00754245	0.0388642	-0.0126183	0.00643838	-0.0156933	0.0278962	0.010457	0.00349512	0.00989277	0.0104553	0.012525	-0.00357684	-0.00117567	-0.00601041	0.0197726	-0.025547	-0.000124967	-0.00799386	-0.00953909	0.00270783	0.0059113	0.00679063	-0.0363586	0.0152687	0.00323816
ABUW_1311	-0.0262586	-0.000770425	0.00565827	0.000795744	0.00444369	-0.00284014	0.0135583	-0.00339895	-0.00473264	0.00390885	-0.0045037	0.00996636	0.0116107	-0.00102621	0.00639412	-0.0146787	0.0147457	0.00127779	-0.0165957	0.0122228	-0.00621375	-0.0270987	-0.0130232	-0.0122016	0.01536	0.00652391	-0.00313951	0.00432591	-0.0128958	0.00104257	-0.000597424	-0.00928522	-0.00323089	-0.00232225	0.00615254	0.00526176	0.0191339	-0.000864286	-0.00715782	0.00949303	-0.00566191	0.00789586	-0.0183942	0.0112849	-0.000868814	0.00770042	0.00775993	-0.00673998	-0.000110638
ABUW_1312	-0.00180759	-0.0204165	-0.00242519	0.00821575	-0.00151521	0.0267561	0.0126505	-0.0116187	0.00471285	0.00999671	0.00757067	0.0145493	0.00144046	0.0125847	8.32e-05	-0.00767821	-0.00494611	0.0016717	0.00360293	-0.00107814	0.00514062	-0.0123132	0.0104789	0.0143689	0.0179008	-0.0016504	0.00308408	-0.000498064	0.00517385	0.0178927	-0.00844786	-0.00266714	0.0297495	-0.000248037	0.00154368	-0.00356809	-0.00416166	0.00939626	0.00884764	0.00716854	-0.0196854	0.0036628	0.0271912	-0.00580418	-0.000282924	0.00200574	-7.69e-05	0.00545791	-0.00889843
ABUW_1313	-0.00790792	-0.0164062	-0.0159172	-0.00232261	-0.00368359	0.0140348	0.000249685	-0.00659995	-0.00169144	0.00459174	0.0106504	0.0162095	-0.0013666	0.00526315	-0.0103674	0.0202217	-0.0103133	0.00920329	-0.00164666	-0.00730674	0.00134184	-0.021555	-0.00740134	-0.0162252	-0.000294441	-0.0150864	-0.00758737	-0.00603994	-0.0158534	-0.0058601	-0.00640492	-0.00932708	0.0158708	-0.00258764	0.00446546	-0.0135105	0.0063766	-0.00583002	-0.00344618	-0.00323787	-0.0197613	-0.00501754	0.000285563	0.00439622	-0.00294526	0.0103949	-0.00652113	0.027297	0.0201697
ABUW_1314	-0.000778037	-0.000418886	0.00813076	0.00327188	0.00771858	0.0127953	0.00196479	-0.00912531	0.00120844	-0.000893217	0.00502153	-0.00416326	-0.01214	-0.00112856	-0.0282486	5.72e-05	0.00131175	-0.00784694	-0.00350307	-0.0131239	-0.00607607	-0.0154323	-0.000207979	-0.00109873	-0.000192383	-0.00973714	0.000899057	-2.62e-05	0.0013557	-0.00800028	0.00474356	0.00605132	-0.00772697	0.0183612	0.00186149	-0.00585991	0.00018135	-0.00288558	0.0033829	-0.0100536	0.00281198	0.00326127	0.0162847	0.00778227	0.00170139	-0.0023085	0.000448747	-0.00808584	-0.0167393
ABUW_1315	0.00544527	-0.00814124	0.00325058	0.0126586	-0.00365451	0.0239802	-0.00546868	-0.00403015	0.00416161	0.00807172	0.000180666	-0.00478235	-0.0103492	-0.00426721	-0.0309654	-0.00258087	0.000996511	-0.00772287	-0.000773287	-0.00846955	0.00570582	-0.0199603	0.00349879	0.00191445	-0.000629071	-0.00768244	-0.000546024	0.00917697	0.000436375	-0.0059906	-0.0153498	0.00856891	-0.00838605	0.022519	-0.0100443	0.00379077	-0.00207428	-0.00661436	0.00112463	-0.0100074	-0.00153258	0.0066541	0.0297382	0.0107039	0.00599416	0.0105659	-0.0068405	0.00789841	-0.00864656
ABUW_1316	-0.0116746	-0.0150604	-0.00152319	-0.00200235	-0.00960878	0.00409786	0.00804016	-0.00587805	-0.00434871	-0.00183025	0.00143637	0.00286672	-0.0143556	0.00129111	-0.00722421	-0.000356137	0.00570737	0.000484848	0.00577866	0.000866198	-0.0172624	-0.00966877	0.00111748	-0.00660736	-0.00415953	0.0328102	-0.00382669	-0.0141674	-0.0131159	-0.000190597	-0.00354485	-0.0105646	0.00161942	-0.000309605	0.000293614	-0.00376372	-0.00801054	-0.00702827	0.00198543	-0.019654	-0.00300058	-0.00688593	0.0168328	0.00983487	0.000700672	0.00544099	0.00487829	-0.00978059	0.0170117
ABUW_1317	0.00487265	0.0181907	0.00247539	0.022868	-0.00949429	0.0125819	-0.0281006	-0.00986634	-0.00592232	-0.00179569	-0.000943086	-0.00811284	-0.00845356	-0.01376	-0.00407563	-0.0389101	-0.0110357	0.00402496	-0.00380602	0.00523373	-0.00265468	-0.0126608	-0.0369312	-0.00291245	-0.00541522	-0.00483726	-0.0208481	0.0855356	0.0113402	-0.00177988	-0.00680681	-0.0137948	0.0199016	-0.0237475	-0.0160888	0.00920432	0.0432739	0.0273674	-0.00551354	-0.0205124	0.00590373	0.018059	0.00452434	-0.000557887	-0.0322172	0.00228286	-0.0102259	0.0156804	0.0123875
ABUW_1318	0.0135882	0.0126998	0.0103877	0.0241483	-0.00524357	0.00683973	-0.00343102	-0.0113286	-0.00367994	0.00449135	0.00355708	0.00183247	0.00590003	-0.0113741	0.00562452	-0.0426371	-0.00813314	-0.00194835	0.00182359	0.00504574	0.00395634	-0.031814	-0.0302424	0.000360185	-0.02105	-0.00702632	0.000553863	0.0581294	0.00380711	-0.00777273	-0.00430849	-0.000616111	-0.00127733	-0.00609044	-0.0234595	0.00207288	0.0400457	0.0185478	-0.0117741	-0.00770264	0.0167074	0.028126	-0.0128512	-0.0058352	-0.020553	0.00542248	-0.00229964	-0.0113859	0.0135591
ABUW_1319	0.0145138	0.0103828	0.0118916	0.0392952	-0.00906446	0.0153823	0.00331931	-0.00953051	-0.00376453	0.00782496	-0.00325528	0.00791096	0.00764982	-0.0174011	-0.00331671	-0.0319653	-0.000422908	0.00248508	0.00728236	0.00199579	-0.00349774	-0.0293336	-0.0168721	-0.0108666	-0.0250008	0.0069676	0.00361942	0.0164847	-0.00580258	-0.00132148	-0.00019463	0.00071619	-0.0142772	-0.0071659	0.00312165	0.00018781	0.0195969	0.00785941	-0.00827164	-0.00572617	0.00122043	0.0145966	-0.00518311	-0.00412708	-2.39e-05	-0.00520897	0.00588034	-0.0311788	0.0045617
ABUW_1320	0.0195189	-0.00414663	0.00460988	0.00354443	0.00614317	-0.012324	0.00585161	0.0105544	-0.00894702	-0.00571919	0.0129181	0.00822432	-0.00919211	0.00164285	-0.0186235	-0.0120872	0.0121945	0.00955042	0.005992	-0.0160628	0.0231657	-0.00991736	-0.00606749	-0.0214584	-0.0285671	0.00132349	-0.0162761	-0.0170315	0.0151903	-0.0150505	-0.00393913	0.00818405	-0.00746446	-0.0169239	0.0193256	0.00660281	0.0326112	-0.00860198	-0.0127317	0.00360322	0.00542493	0.0177976	0.0200155	0.0118661	0.0327069	-0.00133288	-0.0122324	-7.02e-05	-0.0138083
ABUW_1321	0.0254977	-0.011872	0.0206688	2.82e-05	-0.016411	-0.00855348	-0.00626219	0.00291652	0.00640171	-0.00755438	0.0176031	0.00602834	0.00966239	-0.0130076	0.00496953	-0.0184748	-0.0022635	0.0156128	0.000820371	-0.0185744	-0.00081822	-0.0043904	-0.00068582	0.00450384	-0.0206967	0.00715648	0.0185903	-0.00977464	0.0319664	-0.00486919	-0.0119213	0.00718023	0.0169617	0.0101316	0.0129892	0.000631131	0.0350522	-0.00113457	-0.020649	-0.00580495	-0.0043308	-0.0237168	0.0010575	0.00596147	0.00267189	0.0205226	-0.0272605	0.0273748	-0.0145023
ABUW_1322	0.0323785	-0.0263029	0.0250166	0.00785315	-0.0195075	-0.0158797	-0.00447107	-0.00213364	-0.00924254	0.0276223	0.0128234	-0.0230601	-0.0159189	0.00456654	-0.00657865	-0.0110721	0.00562666	0.0018543	-0.0233672	0.000657383	0.00834955	0.016607	-0.0112847	-0.044115	0.00165311	-0.0368979	-0.0134686	-0.0064004	-0.00484667	0.00435786	0.0107069	0.00639717	-0.00759099	-0.00615906	0.0312809	-0.0308576	0.000713211	0.00803659	-0.0300047	-0.00661091	-0.0246228	0.0277675	-0.00842957	-0.00113379	0.0259053	0.00208303	-0.00842614	0.00495599	0.0102264
ABUW_1323	-0.00563187	-0.00534444	0.00246109	-0.0139367	-0.00500234	-9.09e-05	0.00552443	0.00190388	-0.0127554	-0.000461563	0.010454	-0.00176743	-0.0106206	0.00908901	0.00207478	0.0106087	0.0123817	-8.68e-05	0.0102928	0.00138367	-0.0105186	-0.0164334	-0.000324402	-0.00506699	0.00602193	0.00358314	-0.00132729	-0.0046669	-0.00804817	0.00602551	-0.0072404	0.000369176	0.000164109	-0.00660539	0.0171874	0.00373118	-0.000621231	-0.00575799	0.00232766	-0.0159901	-0.00645931	0.00189189	0.00313597	0.0260447	0.013839	-0.00164573	-0.0135132	-0.00251613	0.0170806
ABUW_1324	-0.0211319	-0.00755296	-0.0160018	-0.0207886	0.00232295	-0.0153574	0.0149371	0.00056771	-0.0291124	0.0148923	0.0377934	-0.0405258	0.00918039	-0.0283568	0.00861398	-0.0247871	0.0106137	-0.000987086	0.00855226	0.0149877	0.0119485	0.00343293	-0.0138962	-0.0055564	0.0377915	0.0239885	-0.0178672	-0.0030165	-0.019813	-0.0308687	0.00658585	-0.00488437	-0.00797436	-0.0268149	-0.0021465	-0.0263839	0.0150772	-0.00488345	0.0181895	-0.00845304	-0.00391987	0.0171066	0.0153765	-0.00137024	-0.00384693	0.0360593	0.000274178	-0.00151925	0.0170566
ABUW_1325	-0.026863	-0.00799211	-0.0178618	-0.0102001	-0.011031	0.00797966	0.0128474	-0.0239975	0.013435	0.0211634	0.00715086	0.0100004	0.0267766	0.0654299	0.0203333	0.000199898	-0.0165881	-0.014356	0.023278	0.0352989	-0.010831	-0.0150777	0.0208354	0.0198017	0.0317045	0.0278188	-0.0046274	-0.00307596	7.1e-05	0.0011802	-0.0229562	-0.0167933	-0.0186046	-0.0389236	0.0142765	0.0201049	-0.00785677	-0.014853	-0.0151162	0.0131906	-0.0374369	0.0219749	-0.047359	-0.0121113	-0.00657732	-0.0741166	-0.0133864	-0.00758257	0.0493207
ABUW_1326	-0.00123074	-0.0200951	-0.0266483	-0.00829663	-0.00977137	0.01546	0.0147749	-0.0166881	-0.00688463	0.00586639	-0.011339	0.0210617	0.0129713	0.0602889	-0.00392664	-0.0124475	0.00230978	-0.00496112	0.041187	-0.0107397	-0.0245199	-0.0116024	-0.00591303	0.00524772	-0.0124459	0.0464063	-0.0113515	-0.00587012	-0.0194796	0.0148968	0.00388877	0.0115035	-0.010714	0.0173955	-0.00245142	-0.0194467	-0.00720392	0.00181701	0.00407301	0.0102967	0.00278318	-0.00350246	0.00656567	0.00907447	-0.00229893	0.0143296	-0.0182291	-0.0175436	0.0253535
ABUW_1327	0.00959764	-0.0115517	0.00580891	0.00584982	-0.00376957	0.0125118	0.0109564	0.00622053	0.000515497	-0.000623914	-0.00755438	0.0124112	0.00344059	-0.0188781	-0.0131269	-0.00834747	-0.00529325	0.00162885	0.00554469	-0.00680283	-0.0154916	-0.0115894	-0.0106924	-0.00252358	-0.0136666	-0.00599939	-0.00232754	-0.00906174	0.0041457	-0.00103924	-0.0313405	-0.000784601	-0.0160533	-0.00702977	4.58e-06	0.00386892	0.00950259	-0.00126576	-0.0133232	0.00381617	-0.00443524	0.00153562	0.00143853	-0.013001	0.00225263	0.00405921	-0.00315911	-0.0182124	-0.0030828
ABUW_1330	0.0168332	0.00442183	-0.0393501	0.0178577	0.000426836	0.00531876	-0.00289261	0.00894729	0.0051103	-0.00764329	0.00909451	0.0109623	0.0052203	0.0766424	-0.00280532	-0.0045961	-0.016159	0.0136251	0.0154821	-0.0048416	0.0147086	-0.0106331	-0.0101677	0.0073928	0.0278199	-0.0318952	0.0689987	-0.025393	0.00165473	-0.0107802	-0.00147886	0.00489806	0.00642298	-0.020728	0.00760739	0.00515564	0.00491451	-0.00138619	-0.000275175	-0.00988149	0.00225419	0.0136922	-0.00982052	-0.00821328	0.00214049	-0.00169216	-0.0216662	0.0509558	0.00364263
ABUW_1331	0.00272069	-0.0149907	-0.00896802	-0.00891198	-0.00137607	-0.0059272	0.00705774	0.000666812	-0.0123184	0.00999328	-0.00855266	0.0108316	0.00670954	-0.00142365	-0.0070054	0.00321425	-0.00120906	0.00454532	-0.0199066	-0.0127157	0.00759553	0.0067717	-0.012878	-0.00596289	0.00461731	-0.015218	0.00474163	-0.0135649	-0.0034922	0.0131124	-0.00326114	-0.00342878	-0.00203933	-0.00333531	-0.00277424	-0.0106479	0.00961685	0.0125516	0.000138383	-0.00888276	-0.00119161	-0.00289748	-0.0110973	-0.0127888	-0.0283508	-0.00968644	0.00402491	0.0122176	-0.0111306
ABUW_1332	0.000951404	0.00178311	-0.00335501	0.000488747	-0.0113065	-0.00791559	-0.00236142	0.0025074	0.00386537	-0.00249285	0.00947935	0.00639817	0.00887694	-0.012269	0.0026306	-0.0137157	-0.0103032	-0.00387306	-0.00587537	-0.00820869	-0.0231979	-0.0191803	-0.00454982	-0.00236328	-0.0133979	-0.00667757	0.013033	-0.0022433	0.00940591	-0.00418972	0.00136592	0.00671603	0.01438	0.0477619	0.00454918	-0.00996308	-0.00514562	-0.00679219	-0.0163903	-0.00476537	-0.00166309	-0.00649706	0.00803718	-0.00147121	-0.0121225	-0.00472298	-0.00718573	0.0236895	0.00958976
ABUW_1333	-0.0111043	-0.012507	-0.00357731	-0.00535921	0.00344708	0.0215966	0.0161838	-0.00717152	0.00335354	0.0120893	0.000224589	0.00245663	-0.00199219	-0.00569909	-0.00103225	0.00127018	-0.00836378	0.00237484	-0.00957688	-0.00371363	0.00661361	0.00899457	0.0136043	0.000877063	-0.00233394	-0.00739943	-0.00135327	-0.0112958	-0.00321133	-0.00122357	0.00370545	-0.00484021	-0.00132201	0.0129459	-0.00323308	0.000963835	0.0163432	-0.000992686	0.00173005	-0.00367253	-0.020365	0.0164395	0.00730111	-0.00570329	0.00357487	0.0101242	0.00153687	-0.00329796	0.00739038
ABUW_1334	-0.0215776	-0.00631052	-0.011524	0.00774209	-0.00627909	-0.022593	-0.00577512	-0.0116228	-0.0117831	0.00742617	-0.00351504	-0.000189714	-0.0199918	0.00572062	-0.0172715	0.0217124	-0.00834966	-0.00377368	-0.0193387	0.00615485	-0.00431595	-0.00693713	0.0021255	0.0134089	-0.00575286	0.0135928	0.010438	-0.00623315	0.0238591	0.0167202	0.00202552	-0.00885197	-0.00209488	-0.00527926	0.00852376	0.00821346	0.00306774	-0.00336714	-0.00575132	-0.00194072	0.00428278	0.00337701	-0.00269316	-0.0101673	0.000108917	-0.0120876	0.0139837	0.00651825	-0.00674096
ABUW_1335	-0.029709	0.00633453	-0.0104739	0.00599437	-0.0129983	-0.0138022	0.0121883	-0.00202176	-0.00583445	0.0015609	-0.000529827	0.00990159	-0.0297486	0.00125452	-0.00174318	0.00809928	-0.00447727	0.00346632	-0.00406499	-0.000137997	-0.00765174	0.0148067	0.00331073	0.0110332	-0.0112382	0.00886623	0.0150931	-0.00701674	0.00799147	0.00761984	0.00477495	-0.0122447	-0.00503943	-0.00917463	-0.00376348	0.0145123	0.00608804	0.00422434	-0.00769226	-0.00358168	-0.00762806	0.00845896	6.81e-05	-0.029727	0.00747616	-0.00241381	-0.018891	0.00708233	0.00680773
ABUW_1336	-0.0659421	-0.00740653	0.00650565	0.0103566	-0.0194093	0.00200759	-0.00453618	-0.00612572	0.00171191	0.00556939	-0.0117409	0.0088948	-0.0266379	0.0508869	0.00531304	0.00398356	-0.00530173	-0.00347248	-0.00596596	-0.00346231	0.00373058	-0.00576501	-0.0125715	-0.00737033	-0.0129414	-0.0253894	0.0255619	-0.00281668	0.0123715	0.0176575	0.0105464	-0.00669302	0.00786981	-0.0073817	-0.0100413	-0.00601336	0.0152778	-0.00790607	-0.0186977	-0.0130321	0.0191264	0.00748265	-0.00686328	-0.0128853	0.00468947	-0.0126462	0.00140982	-0.014979	0.0230277
ABUW_1337	0.0152816	0.00538783	0.0145877	0.0196998	-0.00461688	-0.0519068	0.0173194	-0.0151295	-0.00997426	0.0141737	0.0123365	0.00558316	0.00227534	-0.00256389	-0.00121938	0.00464329	-0.0100175	-0.00125644	0.000300321	-1.02e-05	-0.00868221	-0.00934046	0.00152738	-0.00695373	0.00355714	0.00586504	-0.011101	-0.0297418	-0.0151613	-0.0273161	-0.012268	0.00877001	-0.0124397	0.0113842	-0.00525785	-0.00690965	-0.00167213	0.0314771	0.00739394	0.000436947	-0.0140028	-0.0159039	-0.0462112	0.00856499	0.0213716	-0.00298746	0.00540355	-0.0183163	-0.0202703
ABUW_1338	-0.00857116	0.00934705	0.00249789	0.0171724	-0.00338961	0.00895867	-0.00430503	0.00762606	0.000923644	-0.00300394	0.00273547	-0.0119012	-0.0027497	-0.000653018	-0.00787141	-0.015009	-0.00630753	-0.00375144	-0.0153936	-0.00834474	0.00526107	0.00941105	-0.0151751	0.00552523	0.0390783	-0.00516917	-0.000493018	-0.00314696	0.00517333	-0.00103026	-0.015524	-0.00120105	0.0089214	0.00456904	0.00207583	-0.00925101	0.00337769	-0.00949377	-0.00284467	0.00168652	-0.0132633	-0.0220113	0.00194654	0.0066786	-0.0119292	-0.0151125	-0.0119831	0.0121037	-0.0103745
ABUW_1339	-0.00772059	-0.00673372	-0.00566195	0.00784642	0.00300646	0.0125477	-0.0106084	0.00812691	0.0167329	-0.00233957	0.0115404	0.0175275	0.00028763	-0.00965326	-0.010032	-0.0189333	-0.0106915	0.0133667	0.00134082	0.00746818	0.0113324	0.000361263	-0.00735661	-6.02e-05	0.0441405	-0.0102816	-0.0208496	-0.00985655	-0.00549577	-0.0141736	0.000631422	0.00286513	-0.0198079	0.00146131	0.00292068	0.00354325	0.0125103	-0.0133624	-0.0197798	-0.0107975	0.00711539	-0.0130895	0.0219644	-0.00465555	0.0118989	-0.011686	0.117574	0.0161586	0.0050866
ABUW_1340	-0.00413713	-0.00335778	-0.00506551	0.00364266	-0.00246721	0.0111456	0.00993979	0.00579916	0.0125946	0.0183967	0.0012267	-0.0176159	-0.0119842	0.00380808	-0.00733295	-0.00457947	-0.00515269	0.0127718	0.0140676	-0.00624577	-0.00715886	0.00415128	-0.00823895	-0.00326799	0.0294676	0.00103664	0.0221775	-0.0179373	0.0228266	-0.0116147	-0.00170995	-0.0154714	-0.00324778	-0.0508546	0.0358627	0.0159099	-0.00568722	-4.82e-05	-0.0166213	-0.0128494	0.0124674	0.000566363	0.0108993	0.0158826	0.0333648	-0.0105547	0.0346612	0.00101647	0.0192762
ABUW_1341	0.00636091	0.00230579	-0.0102435	0.000163129	-0.00434596	0.0302347	0.000685996	-0.00293467	-0.0149454	0.0171883	0.0131059	0.00528397	-0.0126853	-0.0159437	-0.00137894	-0.000370565	0.0137433	0.00201616	0.0143895	0.0176842	0.00144574	0.00222662	-0.00560801	-0.0393913	0.0207795	-0.0107154	0.00794062	-0.0160345	-0.000739805	-0.0158903	-0.00755032	-0.0214933	-0.0125664	-0.0250495	0.00985634	-0.00538394	-0.0116997	0.0179918	0.0033069	0.00205207	0.0172552	0.00525688	0.00692424	0.0012061	0.00469581	-0.0498154	0.0480377	-0.00792818	-0.0256621
ABUW_1343	0.00502778	0.00291466	-0.0132534	-0.00694596	-0.0050905	-0.0114279	-0.00588019	0.0108537	-0.002028	0.0126101	0.00431953	4.47e-05	0.0173661	0.010885	0.00603245	0.00352328	-0.016462	-0.017024	0.00148594	0.0176548	0.0117678	-0.0102004	-0.00366899	0.000628245	-0.0171298	-0.0183853	0.0177206	0.00321201	-0.0066638	0.00809197	0.00752865	0.0124644	-0.00484188	-0.0151943	0.00454071	-0.00240065	0.0125242	0.00850057	0.0159102	0.0173177	-0.0286673	-0.0111758	0.00569467	-0.004237	0.0349517	-0.00745688	0.00928767	-0.0011286	0.019087
ABUW_1344	0.00741654	-0.00764378	0.0271677	-0.0122812	-0.0124685	-0.0158736	-0.0108877	0.00368746	0.00440591	-0.00278764	-0.0124198	-0.027156	0.0232902	-0.00493386	0.0135935	-0.0250305	0.00598949	-0.0044687	-0.0132643	-0.00215003	0.00535876	-0.00550175	0.0012717	0.0373028	-0.00768534	-0.00253853	0.0126516	-0.0314342	0.0021544	0.0109732	-0.00412148	0.0159685	-0.008977	-0.0129105	-0.0184196	0.0566135	-0.0129436	-0.0186936	0.0249861	0.00304074	0.01959	0.137626	0.00960577	-0.015879	0.013519	0.00801459	-0.0108645	0.00447819	-0.0112044
ABUW_1345	-0.0233746	-0.0177477	0.0347162	-0.0286708	-0.0122074	0.00312062	-0.0156165	-0.00449495	-0.00140054	0.00701882	-0.019456	-0.0385447	0.0208622	-0.0221278	0.0230268	-0.0247712	0.0114634	0.00235482	-0.0106073	0.000102403	-0.00198221	0.00140569	-0.00489864	0.0320659	0.00468773	0.00161951	0.00133059	-0.0132717	0.00191997	0.00805707	0.00566243	0.00131876	0.000967622	-0.0121139	-0.0220994	0.0420528	-0.017152	-0.0195489	0.00778347	0.000501355	0.0313128	0.145707	0.0193435	-0.00909039	-0.00392729	-0.0161328	-0.000129834	0.00332574	-0.0135113
ABUW_1346	0.0174704	-0.000940576	0.0122269	0.00457001	-0.00512924	0.0315535	0.00182218	0.0182479	-0.000797208	-0.00572472	-0.0143297	-0.00915996	0.00181297	0.00458344	-0.00878774	-0.00905877	-0.0077014	0.0054573	0.00632503	-0.0232657	-0.0100727	-0.00217862	-0.0030779	0.0225013	0.00257966	-0.0245916	-0.0102341	-2.94e-05	-0.000758051	-0.0013828	-0.0147033	0.00256089	0.0156886	-0.00203824	0.0204331	0.00442691	0.00201153	0.00987173	-0.0219569	0.0243691	-0.00464449	0.00370567	0.0140245	-0.00223026	0.00688563	-0.0117491	-0.0102403	-0.00378783	0.0049556
ABUW_1347	0.0108317	0.0151026	-0.00253855	0.010466	0.00911334	0.0255865	0.0333191	0.00830917	0.00255333	-0.0115747	-0.002573	-0.0339773	0.0208939	0.00882093	0.00188287	0.00826469	-0.00661491	-0.022907	0.0251909	-0.0256376	-0.000213223	0.0132205	0.00618254	0.00359288	0.0105782	-0.0132588	-0.00985675	0.0106684	-0.0121184	-0.000757799	0.0101769	0.0129384	0.005958	-0.00229541	0.0233779	0.000966145	-0.0112587	0.00291211	0.00164697	0.0206764	0.00908618	-0.010203	-0.000939006	0.00122877	0.00124764	-0.0277105	0.0260885	0.00851267	0.0030055
ABUW_1348	0.00305308	0.0042113	-0.0136395	-0.00971273	0.00851299	0.000804063	-0.0304829	0.032318	-0.0031315	-0.0108106	-0.0129693	0.00164183	0.00535183	0.0101998	-0.0124748	0.0348309	-0.00168892	0.00297177	-0.00141517	-0.00841373	-0.0170589	0.0195848	-0.00154367	0.0032493	-0.00396044	-0.0124725	0.00494813	-1.64e-05	-0.00861535	0.00599333	-0.000761064	-0.00275329	0.0403836	-0.0054415	-0.0109895	0.00180926	0.0415143	0.008243	-0.0120461	0.0180536	-0.0078389	-0.0182443	-0.00428132	-0.00142827	-0.000886548	-0.0122963	0.00855055	0.00857483	-0.0080283
ABUW_1349	-0.00871582	-0.0150512	-0.009395	-0.00534783	0.00559466	-0.00436357	-0.0062792	-0.00922364	0.0105523	0.0050068	-0.00176445	-0.00856381	0.00626053	-0.00215934	0.00191864	-0.00949082	-0.0113635	-0.00287507	0.00317788	0.00476268	0.000770178	0.00883506	-0.00333777	-0.00836027	-0.00271123	-0.0165996	0.0278333	0.00171821	0.00446939	-0.00808781	-0.00962733	-0.00374072	-0.00917052	-0.00857389	-0.0113295	0.00987714	-0.00869701	0.00657334	0.00280147	-0.0175575	0.0115639	0.00860818	-0.00892019	-0.0120282	-0.00847258	-0.0163043	-0.0106087	-0.00985198	-0.0138077
ABUW_1350	0.0065455	-0.0212031	-0.00309124	-0.00505138	0.00107664	-0.001521	0.0111602	0.00800505	-0.00491016	-0.00482833	-0.00198944	-0.00386752	-0.000206671	-0.00548756	0.00330747	0.00683374	0.00384542	-0.0122488	-0.0236655	-0.00362563	-0.00532306	-0.00324757	0.00401056	0.00466186	-0.0109185	0.0288197	0.00606267	-0.0159897	0.00881931	0.00556166	0.0121783	0.00702664	0.0246855	-0.00598935	0.012751	0.0100888	-0.0116316	-0.0120187	-0.00458664	0.00358646	-0.0230902	0.0270501	0.00106853	0.000373252	-0.0063375	-0.00570491	-0.0118186	-0.00762013	0.0127087
ABUW_1351	0.0132162	-0.0117024	-0.0200204	-0.00104121	0.0079647	-0.00647446	0.00382438	0.0104001	0.000709644	0.0146318	-0.00674564	-0.00474379	-0.0126571	-0.00209625	0.00161947	-0.00844766	0.00841191	0.0260292	-0.0151462	0.00106094	-0.00268997	0.00941244	-0.00418459	-0.00139897	-0.000307951	-0.0246902	-0.00274158	-0.00407302	-0.00635204	0.000511413	0.00811471	0.088045	0.00909169	-0.00990563	0.0110554	0.00410522	-0.0145323	-0.0060451	0.00722035	0.00167729	0.00437463	0.00404058	0.00262112	0.016393	-0.00105234	-0.00813706	-0.00848491	-0.00513501	-0.0108527
ABUW_1352	-0.0039826	0.00712764	0.0404361	0.0292136	-0.0154288	0.0238689	0.019176	-0.00333373	-0.00503776	-0.0180251	-0.0275893	-0.000116287	0.0099255	0.0131632	-0.00458617	-0.00210355	0.0119551	-0.075654	0.011167	0.0493233	-0.0327327	-0.011246	-0.016513	0.038027	-0.00515967	-0.00991467	-0.0282485	-0.00539233	-0.0156109	-0.0321288	0.00172502	0.00483528	-0.05109	0.0267403	-0.019723	-0.0887085	0.0115669	0.00239728	-0.00295561	-0.00639418	0.00190294	0.0205183	0.0411719	-0.021335	0.00992639	0.00545169	-0.0513207	0.00856943	0.0111473
ABUW_1353	-0.00555018	0.00642118	0.0264909	0.038166	-0.0217501	0.016364	-0.0122491	0.00239674	-0.00112485	-0.00279961	-0.00763456	-0.00962836	0.0270515	0.00734968	0.0062819	0.00627216	0.00344062	-0.0383882	-0.00230013	0.0197618	-0.00695112	-0.00319014	-0.0173787	0.0178959	-0.013865	-0.0222504	-0.0161677	0.00227092	0.00101609	-0.0113731	-0.0130594	0.0261027	0.00198406	0.00735726	-0.00312334	-0.0347324	0.0228627	0.000913284	-0.0225807	-0.0103885	-0.0195001	-0.000738878	-0.00121978	-0.0213049	-0.00742395	0.0125176	-0.0294332	0.017046	0.0141442
ABUW_1354	-0.00357644	0.00679207	0.0230693	0.0235676	-0.0206456	0.00616976	-0.00334114	0.00876668	-0.00318729	-0.00278299	-0.0132366	-0.00562535	0.0271058	-0.000878523	0.00819493	0.00576524	0.00965926	-0.0286421	-0.0107104	0.0089467	-0.0030024	-0.00539687	-0.0120209	0.00929525	-0.00749055	0.0149256	0.00954216	-0.000661817	0.0032247	-0.0218222	-0.00321733	0.0269099	-0.00538652	0.00724086	0.0106009	-0.0178645	0.0303781	-0.00202041	-0.00887075	-0.0101091	-0.0129304	-0.000730058	0.00317046	-0.00689656	-0.00957437	0.00568528	-0.0221264	0.0194882	0.0122649
ABUW_1355	-0.0752263	-0.0230541	0.00959016	0.0118315	0.109097	-0.0162971	-0.00158033	-0.028173	0.00893871	0.000913572	0.00866011	0.00408137	-0.00308176	0.000598683	0.0274974	-0.0162315	-0.0060991	0.00387456	0.0127637	0.0192138	-0.0179759	0.0131212	-0.0105875	-0.00760645	0.0113041	-0.00604039	0.0302904	-0.00552535	-0.0223253	-0.00242529	-0.0375636	-0.00426033	0.00848074	0.00452125	-0.00544213	-0.0283831	0.000304995	0.0169918	0.00241255	-0.0114707	-0.0248458	0.0240103	0.0143811	-0.00108479	0.00425923	-0.00221374	-0.0241158	-0.0023036	0.00438925
ABUW_1356	-0.00436307	0.0128464	-0.00127138	-0.00443177	0.0081153	0.0191254	-0.00680624	0.00343135	0.0109615	0.00568566	-0.00396252	-0.0183779	0.00825018	0.00310983	0.000126579	-0.0062405	-0.00211808	0.00303457	-0.00152143	-0.00247225	0.00370115	-0.0097501	-0.02348	-0.00193332	0.00593899	0.0101458	-0.0125689	0.0083232	0.00994236	-0.00377982	0.00287395	-0.00187392	0.00309194	0.00138978	0.0132662	0.00954604	0.0200902	0.0101673	-0.0151432	-0.00804224	0.0112465	0.00488697	-0.0204612	-0.0102523	-0.00268699	-0.00454325	0.00231662	0.0124771	0.00741984
ABUW_1357	0.0123715	-0.00436998	0.00180298	-0.00836599	-0.00255987	0.00993672	-0.0152507	-0.00306541	-0.00495256	0.00272653	-0.00435133	0.0003154	-0.013618	-0.00123665	0.0167531	0.0109321	0.00499397	-0.00955404	0.00767265	0.00570902	0.0152792	0.00638098	0.00110123	0.00536904	-0.012864	-0.00457236	-0.00921891	-0.00147536	0.0046651	-0.0240078	-0.00201261	-0.00492016	0.0183245	-0.00793285	0.000213358	0.0124017	0.00241359	-0.00626705	0.00808443	-0.00636906	0.012264	-0.0235169	0.024558	-0.000564401	-0.0150058	-0.0108357	0.0159552	-0.000452976	-0.00621944
ABUW_1358	-0.0129689	0.0103308	-0.00121553	-0.00822276	-0.00646502	0.00104789	0.00658824	0.0066489	-0.00430408	-0.00177462	-0.00438442	0.0032733	-0.000298355	-0.0010529	0.00701704	0.00505835	0.00555164	-0.00503351	0.00145171	-0.0015649	0.0010435	-0.00247555	0.00412634	0.000517542	-0.0140272	-0.010658	-0.00208257	0.00638195	-0.00675991	-0.0110276	0.0032107	-0.0100975	0.015275	-0.0109433	-0.00451647	0.000569168	-0.00920387	-0.0020417	-0.00500392	-0.00356874	-0.00341355	0.00364095	0.00721334	0.00440805	-0.005324	0.00475218	-0.0057628	0.00035967	0.00353694
ABUW_1359	-0.00823779	0.00969173	-0.00500511	-0.00517053	-0.0114574	0.00456647	-0.00474042	0.00341399	-0.00275357	0.000544721	-0.00576007	-0.00387702	-0.00522591	-0.00491771	-0.00396621	-0.00698611	-0.00972513	0.00171871	0.00244657	0.00523187	0.00151146	-0.00747977	-0.00757666	0.000151999	0.00691005	-0.00198063	-0.00536906	-0.00819473	0.000875012	0.0027035	0.01347	-0.00331851	-0.00369979	-0.0114003	-0.00341672	-0.00326372	-0.00339259	0.000919416	-0.00410945	0.00548736	-0.0109003	-0.00632895	0.00506581	0.0143896	0.00603207	-0.00477781	-0.00672721	0.00342193	-0.0102718
ABUW_1360	-0.00511993	-0.0240749	0.0104362	-0.00834387	-0.0134702	0.00158933	-0.00537335	0.00456801	-0.00708807	-0.00916941	0.00136195	0.0012577	0.00166073	-0.010907	-0.0154749	-0.0133292	-0.00631323	0.00151868	-0.00655613	0.0055728	6.41e-05	0.00821022	-0.0148309	0.00181465	0.00365431	-0.00220476	0.00565344	-0.0108747	0.00511134	0.00534414	0.00196439	0.00110183	-0.0157403	-0.0281831	0.000927033	0.00819552	0.0100269	0.00841073	0.00969593	0.0163618	-0.0108771	0.00712696	0.00154173	0.00260397	-0.00655544	0.000453959	-0.0104797	-0.0260102	0.00278513
ABUW_1361	-0.0149252	-0.0114983	0.00455607	-0.00121473	-0.000986808	0.0142635	0.00372412	0.00729228	0.00232658	-0.00101106	0.000960262	0.00628011	-0.000611071	0.00140935	-0.00295625	-0.0186561	-0.0064281	-0.00198209	-0.00376184	-0.00928946	-0.00172077	0.00648773	0.00650213	0.00379843	-0.00238226	-0.000790974	-0.000679638	-0.00446195	-4.9e-05	-0.00165824	0.012489	0.00729772	0.0141086	-0.00617525	0.00945593	0.00331724	-0.01491	0.00741364	-0.00218975	0.00171187	-0.00766024	0.0021456	0.0105772	-0.00236964	0.00376867	-0.00431474	-0.0152883	0.00548434	-0.0167397
ABUW_1362	-0.00991663	0.00320644	-0.00887266	0.00693674	0.00612528	-0.00728529	-0.0142243	-0.00917765	0.00522855	0.0115559	-0.00602105	-0.0033985	-0.00530833	-0.00561384	0.00885678	-0.0129007	-0.00724058	0.000790187	-0.00437798	-0.0153495	0.00211646	-0.0119571	0.00917335	-0.00812493	0.000252202	-0.00199905	0.00264934	-0.00257646	-0.0109342	0.00286294	-0.0222452	-0.00216106	-0.0267628	2.93e-05	0.0139358	0.00583716	0.0178489	-0.00639881	-0.0117532	-0.00292738	-0.00855374	0.0151241	0.0142107	-0.0035012	0.00307278	-0.00623227	0.00288445	0.00270986	0.0025439
ABUW_1363	0.0131731	-0.00548006	-0.00321927	-0.00503187	0.0042474	0.00805353	-0.00660462	-0.00808483	0.0120142	-0.000906389	-0.00879783	0.00136619	-0.00122426	-0.00355013	-0.00434231	0.003827	-0.0116604	-0.00140173	-0.00328272	9.01e-05	0.00173636	0.0592902	-0.00221954	0.011793	0.0450854	0.000890939	-0.00880725	-0.00401248	-0.0125164	-0.00166978	0.0128915	-0.0106485	0.0164243	0.00878432	0.0193158	0.00172025	-0.00125966	0.0023226	-0.00017647	-0.0169009	-0.0108837	6.85e-05	0.00710196	-0.0197601	0.00384088	-7.68e-05	-0.000889787	-0.00466866	0.0147079
ABUW_1364	-0.0628327	-0.0218563	0.00353537	-0.0077656	0.0602192	-0.00526967	-0.00146705	0.00316111	0.0097352	0.00936237	0.000239774	-0.0180656	0.00223104	0.0125614	-0.0156948	0.00168629	-0.0173232	-0.00410312	-0.0131846	-0.0150266	0.00522485	-0.0183822	-0.014288	0.0157892	-0.0181288	-0.0186824	0.012094	0.012081	0.0183607	0.0119192	-0.0402311	0.00255318	0.0066462	-0.00211939	0.0242611	-0.00787718	-0.00331466	-0.00699164	-0.0269868	0.0100673	-0.0357563	-0.0160269	-0.00407938	0.00533176	0.00978879	-0.00392006	0.00663309	0.00776137	0.00135203
ABUW_1365	-0.017508	-0.00415914	0.00376193	-0.00241237	0.00329211	0.00635384	0.00491058	-0.00100575	-0.00737768	0.00402766	-0.00146539	-0.00108434	-0.00766534	-0.00607871	-0.00188925	-0.000229922	-0.00310688	0.000143104	-0.00865366	0.00389344	0.00282224	0.00540709	0.00337576	-0.00123637	0.00375381	-0.00917851	0.00102921	-0.00505482	0.000254764	-0.00994024	0.000475672	-0.00304849	0.00521705	0.00352505	0.00315392	-0.00296209	-0.00985771	-0.000111799	-0.00229336	-0.0143219	-0.00963989	-0.00137828	0.000136749	-0.00521139	0.000944268	0.0015213	-0.00749324	0.00726512	-0.00106767
ABUW_1366	-0.0118298	0.00676562	0.00533772	-0.00128013	-0.00041474	-0.00116401	0.00344072	0.00483195	-0.00328122	0.0122639	-0.00283824	-0.00721711	-0.00102009	-0.00276181	-0.00528623	0.00641472	0.000151774	-0.00616515	-0.00368283	-0.0023554	0.00559056	0.0144476	0.000453624	-0.00292895	-0.00165746	0.00400983	0.00349252	-0.00200529	-0.00286104	-0.0037582	0.00269989	0.00228568	-0.00413915	-0.00378117	-0.000385727	-0.000198063	-0.00412498	-0.00196386	0.00924582	-0.00859877	-0.000335631	0.00528889	0.00448251	0.00215801	0.00189284	0.00122309	0.00249039	0.00305441	-0.00243965
ABUW_1367	0.00543111	-0.0160436	0.00493077	0.000987718	0.00226711	-0.0136182	-0.00526545	0.00436983	-0.00143816	-0.0116659	-0.0180969	-0.0169184	-0.00443038	0.0066207	-0.00999157	-0.013123	0.00397358	-0.0059151	0.00617294	-0.00510749	-0.00968176	0.00139545	-0.0193548	-0.0107613	-0.0333258	-0.00208422	-0.0272813	-0.00754213	0.00920485	0.0132932	0.00505691	-0.00328135	-0.00365969	0.000749543	0.0131153	-0.0150813	-0.00374214	-0.00256652	0.00321311	-0.00179435	-0.0071841	0.00361122	-0.0135409	0.00502973	0.00686935	0.0129458	0.00978672	-0.00870511	-0.000402531
ABUW_1368	0.00214781	0.00361891	-0.00347395	-0.00527865	-0.0044164	-0.00183648	0.00929665	0.00650291	0.00146987	-0.00779396	-0.00736008	0.00669506	-0.00669675	0.00413478	0.00622567	-0.00237737	0.0017342	0.00933538	-0.0072112	-0.0150012	0.00533485	0.00225774	-0.00140631	-0.00185363	-0.00137211	0.000544727	0.000836763	-0.0101814	-0.00262919	-0.00427959	-0.00696368	-0.00238494	0.00427085	-0.00348487	0.00421159	-0.00270934	-0.0113273	-0.00275015	-0.00220295	0.0122107	-0.00179947	0.00478816	0.00253341	0.00212882	-0.00524431	-0.00241239	8.04e-05	-0.00736323	0.00516264
ABUW_1369	0.000521057	-0.00205345	-0.00370424	-0.00749258	-0.0109112	7.27e-05	0.00208859	0.0137371	-0.00503946	-0.000352409	-0.00971538	-0.00532546	-0.00271779	-0.00768265	-0.00555359	0.00389593	0.00392971	-0.00275243	-0.00251897	0.00518843	-0.00186577	0.00321702	-0.0111453	-0.00254003	-0.00727541	-0.0125626	0.00379184	-0.00195149	0.014282	-0.00944054	0.00060973	0.00132411	0.00728652	0.000729537	-0.00484765	0.0102258	0.00253672	-0.00522513	0.00106925	0.00268483	0.00070294	0.00235127	-0.00246195	0.0109609	0.000437126	-0.0122064	-0.00728131	0.00616598	-0.00799886
ABUW_1370	-0.0354323	-0.00625763	-0.00238063	-0.00920275	0.000566813	0.0248459	-0.00947654	0.000680996	0.0107589	0.00659536	0.000243982	-0.00730998	0.00284928	-8.32e-05	0.000351192	-0.00490528	-0.00446726	0.00175973	-0.00470286	0.00554958	0.00420807	0.00504296	-0.0153935	-0.0148552	-0.015213	-0.0097287	-0.00438356	-0.0195976	0.00697993	0.00719999	0.00422265	-0.00435073	-0.000231834	-0.00343838	6.14e-06	0.00225833	0.00499765	-0.0128264	0.0222273	0.0147937	0.000524815	-0.0182281	-0.00877528	0.0108509	-0.0117537	-0.0117097	0.00115029	0.00157547	-0.0064487
ABUW_1371	0.00136671	0.00363659	-0.0100567	-0.00127193	0.0139053	0.0194272	0.000930775	-0.00169208	0.0026841	0.0120435	-0.00174943	-0.0110906	0.00622834	-0.00557585	-0.0012328	0.0218295	-0.00880678	0.00308766	0.00135341	-0.00728841	0.00411816	0.0100747	-0.00399704	-0.00987256	0.00881875	-0.0103767	-0.00477485	-0.00334758	0.000569841	-0.00584975	-0.0188635	-0.00525743	0.012894	0.00892737	0.00568251	-0.00544874	-0.00525592	7.68e-05	-0.00394598	-0.00046936	-0.00567869	-0.0139525	-0.0224546	-0.00100081	-0.0108844	-0.00801597	-0.00680023	-0.0228353	-0.000762327
ABUW_1372	-0.00558435	-0.00461961	0.000391403	0.00759923	-0.00262791	0.024037	0.00185693	-0.00268203	-0.0016666	0.00969126	-0.00209574	-0.000632142	0.0106548	-0.00438265	0.00286316	0.00272483	0.000642332	-0.00303402	0.00310082	-0.000416517	0.00382315	0.00188245	-0.00576047	-0.00656254	0.00296242	0.00688513	-0.000234179	-0.0065083	-0.00844576	-0.010935	0.00018379	-0.00232996	0.00693933	0.0021024	-0.0161468	0.000872979	0.0126588	-0.00978253	0.00950738	-0.00644091	0.00236068	-0.00418836	0.00344234	0.00351884	-0.00215861	-0.00266128	0.00791226	0.0102047	0.00803905
ABUW_1373	0.0147498	-0.0204726	-0.00231653	0.00198034	-0.00580724	-0.00040889	-0.00921771	0.0120493	0.00360896	0.00799582	0.0170885	-0.00118786	0.0060757	0.00890395	-9.57e-05	-0.00610209	-0.00145507	0.000446996	-0.0194496	0.00308432	0.00569764	0.00393834	0.00400978	0.00150087	-0.0106533	-0.0132863	-0.000306921	-0.0081445	-0.00322563	-0.0202819	-0.000766796	-0.00883916	-0.000175443	-0.00189547	-0.00714986	-0.0130372	0.0181736	-0.0061827	0.0261727	-0.00163946	0.00105724	-0.015916	0.000627267	-0.00484624	0.00447276	0.0283803	0.00713327	-0.00748398	-0.0142264
ABUW_1374	-0.0077218	-0.0014889	0.00851546	0.00592381	-0.00469476	-0.00533158	0.0083824	-0.0020441	-0.0134	-0.00504854	0.00347117	0.00970583	-0.0164547	0.000112599	-0.01323	0.00223823	0.00458818	-0.00236332	0.00150365	0.00625212	-0.0121458	-0.01364	-0.000566648	0.00545614	-0.00527441	-0.0115962	0.000950327	-0.003452	0.00141032	-0.0086702	-0.0117243	-0.00232044	0.006878	-0.00582217	-0.0127344	-0.00972691	0.0224974	0.00963915	-0.0230092	0.00117734	-0.00869938	-0.00130657	0.0167672	0.00723058	-0.00991722	-0.00706505	-0.00187677	-0.000570673	-0.009957
ABUW_1375	0.00557351	-0.00474274	-0.00363336	-0.000657091	-0.00201658	-0.00506489	0.00221025	-0.00330845	0.00784455	0.014679	-0.000773364	-0.00795153	0.00265183	-7.1e-05	0.0150802	-0.00190608	-0.0109342	0.00357539	0.00210343	0.00851701	0.0102756	-0.010336	0.00542446	0.00111318	-0.0164374	-0.00993207	-0.0117522	-0.015424	-0.00752984	-0.0136997	0.00527037	-0.0057763	-0.00241297	-0.00854398	-0.00576249	0.00648546	-0.00439331	0.00443415	-0.00666516	-0.00473965	-0.00303969	-0.0146021	0.0266197	0.0107913	0.00288056	0.00304724	-8.61e-05	-0.00138732	-0.00346251
ABUW_1376	-0.00272924	-0.0207311	-0.00412591	-0.0062081	-0.00153129	-0.0146105	0.00836287	0.014301	0.00720869	0.00315004	0.00962299	-0.0198807	0.00620335	0.0124497	0.000127243	0.00575812	-0.016438	0.00216962	0.0196555	-0.00411591	-0.0188783	-0.00707842	0.00805124	0.00903174	-0.00960377	-0.0131596	0.0188303	0.0166155	-0.013604	-0.00484372	0.00549779	-0.00211948	0.00982659	-0.00325291	-0.00589671	0.00218705	0.0107108	0.00370453	-0.00852962	0.00480825	0.0117129	-0.00015503	0.0138386	-0.0160619	0.000337992	-0.00260021	-0.0120848	0.00137896	-0.0164445
ABUW_1377	0.0127509	-0.00915162	-0.0128698	-0.00134076	-0.0135979	-0.0206205	0.00607492	-0.00989209	-0.00164013	0.00611954	0.010796	0.0210744	0.0247566	-0.00026475	0.00330905	-0.0288662	-0.000365482	-0.0176026	0.00447824	-0.0068077	0.00397664	-0.013763	0.0161747	-0.0138682	-0.0148878	-0.0101421	0.00774802	0.0155156	0.00209568	0.011617	-0.00205194	0.00945508	-0.00257504	0.0284169	-0.0199159	-0.00886944	0.0124893	0.000730169	0.0182095	-0.0165769	-0.00262502	0.0181142	-0.017839	-0.01272	-0.00103735	0.00112979	-0.00714848	0.0207555	-0.0066253
ABUW_1378	0.00401498	-0.00271726	-0.00191119	-0.00731445	0.000279251	-0.0146499	-0.000822481	-0.00684624	-0.00158781	0.0158348	-0.00528418	-0.0037916	0.00889332	-0.0075534	0.00361243	-0.00533884	-0.00842832	-0.00187441	-0.00122795	0.0129663	-0.00439495	-0.00233991	-0.000396301	-0.00171404	-0.00328462	-0.00334519	0.000435427	-0.000218677	0.000967893	0.000315377	-0.000444307	-0.00715641	0.00240537	-0.0070535	-0.00191728	0.00301571	0.0140715	-0.00294687	-0.00696806	-0.00678972	-0.0100736	-0.00818423	0.00564972	0.00707983	0.00633245	-0.00415844	-0.0020028	0.00115029	-0.00495981
ABUW_1379	-0.00423986	-0.00676457	-0.00270954	0.00491253	0.0127417	-0.0151496	0.0189019	-0.010827	-0.00503493	-0.0623852	-0.0205465	0.00108434	0.0140804	0.011186	0.03723	-0.0239665	-0.00214426	-0.00922644	-0.0159829	0.00590022	0.0271027	-0.0125459	-0.0141668	-0.00160201	-0.00657786	-0.0100927	0.00247733	-0.0173607	-0.0104079	0.00913046	0.0126214	0.00373149	0.00507827	-0.0112431	-0.00682374	-0.00391649	0.0023336	0.00922431	-0.00230726	0.0116083	0.00512476	0.00282434	0.0277157	0.0137249	-0.0114265	-0.014661	0.00489183	0.00987682	-0.0127433
ABUW_1380	-0.00660054	-0.00514122	-0.00329542	0.00211824	-0.000895173	0.0037216	0.0104206	-6.85e-05	-0.00930993	0.00529754	-0.00973117	-0.0028244	-0.00101851	0.00471458	0.00526551	0.0157157	0.00294403	-0.000112535	-0.00390085	0.00493947	0.00965726	0.0110398	-0.00679021	-0.00228958	0.00778769	-0.00512168	-0.0148789	-0.00231621	-0.00938961	0.00339448	-0.0256221	0.00155246	0.00695089	-0.00127232	0.00145708	-0.00160771	-0.000793025	0.000523961	-0.00282063	-0.00395494	-0.0055335	-0.0037475	0.0102892	0.0112648	-0.000767531	-0.0173448	0.00520021	0.00843201	0.00705866
ABUW_1381	0.00424303	-0.00179013	-0.00143907	0.00142742	0.00424068	0.00384545	-0.000232184	0.00346536	0.00256848	0.00880685	-0.00150544	-0.00587555	-0.00430576	-0.00824259	0.0107169	0.00785242	-0.00550605	-0.000214636	-0.00296472	0.00534876	0.00279396	0.00430635	-0.00580285	-0.00720085	0.011767	-0.00844486	0.00511031	-0.00774277	-0.00754496	-0.00211057	-0.00876701	0.00161805	0.00623412	0.00338475	0.00274268	-0.000814838	-0.00483882	-0.00188784	-0.00968986	-0.00789728	0.00228882	0.00154074	0.00173194	0.0024929	-0.000473533	-0.00937322	0.000937564	0.000678958	0.00442571
ABUW_1382	0.0017655	0.00264097	0.00447723	0.0174173	-0.0149903	-0.00233256	-0.000968281	0.00251223	-0.00421572	0.00299021	0.00248838	-0.0113429	0.011085	0.00114634	-0.000474213	0.00669699	-0.00101259	0.00118598	0.0076504	-0.00512417	-0.00456039	0.00138639	-0.0198649	-0.00284128	0.00277707	-0.0092168	-0.00156723	0.00100102	0.000444242	-0.00235221	-0.0204611	0.0100745	-0.00417235	0.00412172	-0.00227538	-0.000394872	0.00551939	-0.00767494	0.021548	0.00754649	-0.00649484	0.00313693	-0.00499154	0.0120499	0.00688245	-0.000667416	0.00918169	-0.00404451	-0.00376117
ABUW_1383	-0.0271663	-0.00388013	0.00460803	-0.000148312	-0.00169434	-0.0001385	0.00198401	-0.0028229	-0.00604035	0.000955418	0.00148963	-0.00100409	0.0114671	-0.00847039	0.000240948	0.0173836	0.00122777	-0.00318356	-0.00954658	-0.00530298	-0.00041545	-0.00182402	-0.0122188	-0.0104443	-0.00781614	0.00974945	-0.00259424	0.00149734	0.00044461	-0.00156566	-0.00152705	0.000610043	-0.00196317	-0.0010178	0.000118237	-0.00211698	0.0113801	-0.00412019	-0.0122951	0.00935302	0.00451053	0.00257219	-0.0206657	-0.00629974	-0.00970961	0.00383242	0.00442614	-0.00197081	0.00122328
ABUW_1385	0.0137982	-0.0030347	0.00483444	0.000329521	0.00405999	0.00406225	0.000342853	-0.00073484	-0.00657011	0.00778197	-0.00922095	-0.0145766	0.00718921	0.000943527	-0.00421555	-0.00288138	0.00266214	-0.00577494	-0.00560735	-0.00185405	0.00358784	-0.00572459	-0.0138662	-0.0125424	-0.000577648	0.00641551	0.00498597	-0.0114368	-0.00519058	0.012531	-0.00559528	0.00759073	0.0323859	-0.00369844	0.0157337	-0.00957416	-0.00679267	-0.0194581	0.00739001	-0.00743585	0.00216628	-0.00260429	0.0117427	0.0037981	-0.00417047	-0.00959373	-0.00207264	-0.00540119	0.00294006
ABUW_1386	0.0187375	-0.00127285	0.00593679	0.0118174	0.00422643	0.0317084	-0.0103401	-0.0198188	0.0060592	0.00201341	0.0369794	0.00576034	-0.0135292	-0.0126403	-0.00760788	-0.00280256	0.00913493	-0.000364432	-0.0054493	-0.0229025	-0.00629179	-0.00141087	-0.0300506	0.00384473	0.000469328	0.0172415	-0.0275278	-0.00480374	-0.0001691	-0.00296574	0.00214311	0.00917633	-0.0302707	0.00723635	0.0191528	-0.00383564	0.016841	0.00660229	0.0344749	0.0109204	-0.00510169	0.0182041	0.00465218	-0.00761596	-0.0126483	0.0171714	-0.0136005	0.00754275	-0.000582168
ABUW_1387	-0.00987432	-0.020851	-0.0366792	-0.0094291	0.00696295	0.00470449	-0.0180558	-0.0151694	-0.0170192	0.00503762	0.0429679	0.0115925	0.00824281	-0.00117913	0.00632308	0.0200366	0.0108338	-0.00208549	0.00221144	-0.0276494	-0.0196861	0.0113139	0.0100116	0.000955346	-0.00890654	0.0120223	0.00133818	0.0178273	-0.00545309	-0.00949436	0.0116875	-0.0222914	-0.0137006	-0.00600768	0.00465202	0.00448994	-0.00743714	0.0182957	-0.01654	-0.00568113	0.0286081	0.0121248	0.0148366	0.000352024	0.00239793	-0.0202939	0.000149299	0.00978626	-0.0123654
ABUW_1388	0.0229244	-0.029171	0.00546961	-0.00540401	0.00438557	0.00718671	-0.0184792	0.000627172	-0.021575	0.000901799	0.0501391	-0.00473064	0.00112634	-0.0288759	-0.0131174	0.0203953	0.00748904	0.00256572	-0.0105165	-0.0194911	0.00521188	0.00691015	-0.00647701	0.0156931	-0.00846639	-0.0101289	0.0111883	0.00149461	0.010166	-0.00906672	-0.00203851	-0.000696285	0.0042716	-0.00224862	0.00374749	0.00356304	0.00911577	-0.0210293	0.0157332	-0.0103157	-0.00540865	0.0135063	0.0064209	-0.0363126	0.00307884	-0.00872625	0.0152084	-3.3e-05	-0.00579061
ABUW_1389	-0.00165788	0.00677362	0.0188574	0.0164777	0.000151799	0.0128228	-0.00743423	-0.00459983	-0.0134902	-0.00343358	0.0694902	0.0161709	-0.00188017	-0.00671237	-0.000152111	0.0229976	0.011753	-0.00804734	-0.0218053	-0.00317662	0.00716791	0.0105324	-0.015883	0.000690965	-0.00417567	-0.00173139	0.0210842	0.0093183	-0.00236489	-0.0162266	0.000777951	0.00294203	-0.00929813	-0.00589491	-0.0121769	-0.00222113	-0.00892409	-0.0192186	0.0272087	0.00443817	0.00575413	-0.00598549	0.00884545	0.00175824	0.00826639	-0.00559304	-0.00971881	-0.00263728	0.00501669
ABUW_1390	0.0159477	-0.00433521	-0.00515077	-0.00767009	-0.0128226	0.00392323	-0.012784	-0.0230317	-0.00924801	0.0161005	0.0628847	0.000642519	-0.0102314	-0.00641627	-0.0116575	-0.00112654	0.00271909	0.00154561	-0.00494986	-0.0325757	-0.0129998	0.00986121	-0.0175114	0.0261714	-0.0011325	-0.00189629	-0.000937879	0.0165779	-0.00166059	0.0288478	0.00234081	0.00232602	-0.00259812	-0.00855091	0.0167385	0.00297881	0.000380982	0.00127664	-0.00536403	0.0128988	-0.0277069	-0.00309586	0.0141391	0.0102187	0.0142107	-0.00615267	-0.00946823	-0.0193129	0.0058742
ABUW_1391	-0.00245171	-0.00956234	-0.00925987	-0.0149254	-0.00451117	0.00447267	0.00959709	0.00460261	0.00641893	0.00335999	0.0860701	0.0125846	0.00496737	-0.0122579	0.00535422	0.0146667	0.00758069	0.00697485	-0.00351323	-0.0162285	-0.00863918	0.0047097	-0.00729406	-0.0086461	-0.00478861	-0.0191161	0.0142927	-0.0165079	-0.00233908	-0.00629552	0.0140619	-0.00832505	-0.0176431	-0.00901491	0.00977053	0.0124249	-0.000901119	-0.000541088	0.0224337	-0.00667979	0.0089044	-0.021005	0.00577217	-0.0167821	-0.00103404	-0.00915804	-0.00468022	-0.010936	0.0267599
ABUW_1392	-0.00466605	-0.00052929	-0.00249996	-0.00503967	0.00697549	-0.00504857	0.00643937	-0.00654205	-0.017433	0.000612286	0.0967908	-0.00956132	-0.0150843	0.0230783	-0.0102466	-0.00711184	0.0116912	0.00149546	-0.000696111	-0.0118356	0.0187319	0.00116409	-0.0178133	0.00547761	-0.00848794	0.0022052	-0.00896845	-0.0268201	0.0117752	0.00492722	-0.0011886	0.00456856	-0.0199282	0.00857831	0.0109227	0.0214852	0.00684082	0.0105738	0.00368491	0.00565202	0.0200242	0.0028125	0.0121931	0.00882591	0.00238101	-0.0137342	-0.0326485	-0.00367366	0.00232986
ABUW_1393	0.00878925	-0.0307223	0.00904279	-0.0295077	0.00554915	-0.0180713	0.00101015	-0.00969515	-0.00863382	0.0282436	0.0914273	-0.0393971	0.0129478	-0.0074169	0.008222	-0.00846362	0.0104054	-0.000488466	0.00685846	0.000747173	-0.0259525	0.0201313	0.00444576	-0.018933	-0.0163736	-0.0245579	-0.0164635	-0.00118816	0.00161393	-0.00579922	0.0105824	-0.0173805	-0.00566667	0.00356303	0.00191369	0.00132461	-7.07e-05	-0.0110066	0.00111434	-0.00110609	0.017885	-0.0277003	-0.0207295	-0.0426705	0.00785287	-0.0152001	-0.0477375	-0.000115787	-0.00554719
ABUW_1394	0.0210214	0.00400568	0.0214885	-0.0483519	-0.0107366	-0.0348116	-0.0284452	-0.0202033	-0.0245416	0.00916952	0.0638304	-0.014508	0.000424614	-0.0051607	0.000480605	0.002835	0.025359	-0.0010607	-0.0203993	-0.0153318	0.00254133	0.0014953	-0.0277128	-0.0236478	0.00903526	-0.0293508	0.00209618	0.0203818	0.0325968	0.0546222	0.00741684	0.00228832	-0.0118339	5.77e-05	-0.00283284	0.017886	0.0164853	-0.00191098	-0.0748311	0.0177291	-0.01284	-0.00287156	0.0258907	0.00581886	-0.000524211	-0.0277252	-0.00845905	-0.0140265	-0.0159563
ABUW_1395	0.00544946	-0.00606776	-0.0158435	-0.0149047	0.00618886	0.0150623	-0.0267598	0.00144292	-0.00146118	-0.00057224	0.118623	-0.015015	0.0140202	0.00580636	0.00788683	-0.00641998	0.00499311	-0.00593849	0.00506789	-0.0088948	0.00252542	0.00486657	-0.00909419	0.00113785	-0.0217804	0.00430967	0.000404488	-0.0091873	0.00475921	0.0172611	-0.0102628	0.00326173	-0.00593785	-0.0168121	-6.86e-05	0.0206144	-0.00138496	-0.0233786	-0.00186395	0.0108838	0.0343902	-0.00682251	-0.0177247	-0.00466751	0.000995238	0.00760477	-0.027379	0.0163639	-0.00667046
ABUW_1396	0.00707433	0.00500796	-0.00546543	-0.0267664	-0.0108828	0.0187446	-0.00191895	-0.0287122	-0.00439175	-0.0104168	0.121888	0.0396862	0.00225542	0.00669003	0.000574234	0.00875363	0.00631245	0.00926904	-0.00785204	-0.00280961	-0.00235359	-0.00455131	-0.0143924	-0.0038076	-0.00105685	-0.0198667	0.00281398	0.0147712	0.00583928	0.000800803	-0.00535213	-0.00381741	-0.0113867	-0.0189284	-0.000152842	0.00926505	0.00875533	0.0197229	-0.0378343	0.0427627	0.00829715	0.0131787	-0.00817139	0.0114148	-0.00149157	-0.00871911	0.00984732	-0.0368373	0.0258171
ABUW_1397	0.0203261	-0.011475	0.000206689	0.00911872	0.00307168	0.0266609	0.00318116	-0.0406222	0.00374262	-0.00890187	0.0964763	0.0020006	0.0423849	-0.0036031	0.00660446	0.00991698	-0.010098	0.00106894	0.0503536	-0.00217654	-0.000504284	-0.00824129	-0.0125953	0.039836	-0.00156729	-0.002621	-0.0125168	0.0091529	-0.0110238	-0.0417252	0.00390455	-0.00841816	-0.000149069	-0.00462264	-0.0191363	0.0280785	0.0547338	0.0183207	-0.0618746	-0.0146862	0.000302051	0.0179227	0.01195	-0.0111292	-0.00901511	0.00939783	0.0116536	-0.0120971	0.000580855
ABUW_1398	-0.00336732	-0.0249829	0.015031	0.00259413	0.0323663	-0.0104411	0.0330635	0.00840439	-0.0129253	-0.0191146	0.142374	0.00140499	-0.00414346	0.0239669	-0.0341057	-0.00105792	-0.0126123	0.00334676	-0.0547167	0.0127705	-0.00511504	-0.0158447	-0.000856482	0.0363388	-0.0141283	-0.00668828	-0.00873387	-0.0385621	0.0115783	0.0123914	0.0288657	-0.0405353	-0.0240433	-0.0058739	0.0140594	0.0327029	0.0100233	0.0197615	0.00434348	0.034866	0.0134921	0.0227409	0.000671572	-0.0167912	0.00690875	0.0246829	0.0624049	0.00251921	0.0105319
ABUW_1399	-0.0121791	0.00311919	0.00202528	-0.011704	-0.00414708	0.00341837	-0.0127327	3.52e-05	0.00660405	-0.000198415	0.000343887	-0.00356068	0.0106283	-0.00128541	-0.0004537	-0.00287914	-0.0029102	-0.00870626	0.00192039	-0.0153615	-0.00612452	0.0281195	-0.0016754	0.0194619	-0.0110368	-0.0103063	-0.000414256	0.0189925	-0.00313171	0.0138111	-0.0111743	0.00477497	-0.00821746	0.0101726	0.0125626	0.0188906	-0.00999481	-0.000325198	-0.0282466	0.0101575	0.00521254	0.00287394	0.00788266	0.00075199	0.00586998	-0.00753125	-0.0223224	0.00185499	0.00780617
ABUW_1400	-0.00387229	-0.00761735	-0.00124973	0.00292676	0.00702509	0.0204191	-0.00782237	0.0102276	0.000896296	-0.00596361	0.0097062	-0.0113272	0.00596273	0.00185129	-0.0102323	0.0158452	-0.00344019	-0.00432698	-0.000329948	-0.0130124	-0.00201196	0.0198595	-0.000853995	0.00357378	-0.0114943	-0.00232897	-0.00233449	-0.0040414	0.00278379	0.00345577	-0.00851935	-0.00216932	-0.000699806	-0.0074633	0.0092387	0.00115765	-0.0175881	-0.0144161	-0.0113787	0.01504	-0.0106146	0.00244409	-0.0165242	-0.000216771	0.00154744	-0.00264277	-0.00674327	-0.00898223	0.00323597
ABUW_1401	-0.0293195	-0.0153224	0.021196	-0.00757495	0.0103309	0.01687	0.0108181	0.00724178	-0.00157919	0.00122281	0.114327	-0.00668981	-0.0121695	0.00306877	-0.00307126	0.00359787	-0.00526094	-0.00238037	-0.0361816	0.00111863	-0.0275427	0.0177276	-0.0103169	-0.0207523	-0.00337616	-0.00226431	3.31e-05	0.000319597	0.0146351	0.0192995	-0.00956056	-0.0192707	-0.00151071	0.005379	0.0054554	-0.00796166	-0.00795577	0.000972019	0.0183938	0.0227528	0.032907	-0.0229153	0.00869033	-0.0141822	0.00459121	0.0182302	0.00593322	0.0346604	-0.052219
ABUW_1402	-0.0451137	-0.0125909	0.00104377	0.0125599	-0.00329151	-0.0220892	-0.0289921	-0.00142243	0.0001673	0.0152362	0.122678	0.00516755	0.0040383	-0.00148163	0.01673	-0.00761213	-0.00564992	-0.00676798	0.0122224	-0.0274184	-0.0165497	-0.00868556	0.0154207	0.0162133	-0.0202393	-0.00120742	-0.000988295	0.0172002	0.00783315	0.0592166	-0.00472105	0.00655816	0.0276952	-0.0208999	-0.0122894	0.0103434	0.00808777	-6.71e-05	-0.0211743	-0.00357207	-0.00988805	0.000121669	0.00648693	0.00614584	-0.0424901	-0.0211924	-0.00656774	-0.0195603	0.0103772
ABUW_1403	-0.00786342	0.0025741	-0.00458953	-0.0237817	-0.00156557	0.00639254	0.00582667	0.00174662	0.0064534	0.0023711	0.0832726	-0.0225699	0.0116783	0.0114143	0.0213296	0.0149273	0.00674	0.00519518	0.00209449	-0.0212879	0.0254049	0.0089131	-0.0128218	0.00837865	-0.0113858	-0.00182274	-0.00918056	0.00246296	-0.00507783	-0.000614481	-0.0171886	-0.0136259	-0.015503	-0.0216414	0.00639202	-0.00452237	-0.000412618	-0.00103431	0.00701075	0.00956339	-0.00565162	-0.00330117	-0.00209039	-0.010836	-0.00282638	0.0347399	0.00478765	0.00178106	-0.00192993
ABUW_1404	-0.0182885	0.0101772	-0.0242293	-0.022299	0.00295026	0.0268354	9.96e-06	-0.00362561	-0.00559855	0.00995647	0.0592492	-0.000243896	-0.00151665	0.0165975	0.0143501	0.0195764	0.00748703	-0.00182994	-0.0116129	-0.000969412	0.0148204	-0.000908285	-0.00996172	-0.024201	-0.0137433	-0.00217665	-0.013981	0.0076104	0.00299541	0.021594	-0.00653732	0.0092872	-0.0271442	-0.0248866	0.034029	0.011388	0.0049183	0.00871537	0.00887133	0.00858108	0.00461424	0.00955991	0.00572616	0.00200622	-0.00166794	0.0104142	-0.015499	0.0237177	0.00685617
ABUW_1405	-0.000620093	0.0298765	0.0200458	-0.0391102	-0.000649061	0.0218503	-0.022595	-0.00885074	-0.019276	0.042795	0.00281874	-0.0128737	0.000701567	-0.00158223	0.0252378	-0.0122899	0.0506676	-0.00147959	0.00972082	-0.0591124	0.0211975	-0.000169621	-0.00794598	0.0190597	0.00635387	-0.022995	-0.0295614	-0.0123743	0.00775973	0.0227854	0.0168283	0.00108142	-0.00310847	-0.00705859	0.0332366	-0.0396391	-0.021288	0.00264686	-0.0509361	-0.0258792	0.0206502	0.011315	0.0117508	0.00837876	-0.00255089	0.053906	0.0120937	-0.00262917	-0.0777095
ABUW_1406	-0.0316771	-0.00645018	0.00184223	-0.00450291	0.00159866	-0.00897025	-0.00277568	0.0116142	0.000346745	0.0146864	0.0492062	0.0348242	-0.00143659	-0.0220519	0.0133506	-0.0190037	0.00199024	-0.000435063	0.0164351	-0.016998	0.00260991	0.0277775	-0.00298858	0.0127403	-0.0239256	0.00131515	0.0350519	0.0139191	-0.0131126	0.00542367	0.010673	0.00612047	-0.0051334	-0.012481	8.75e-05	0.00435396	0.00351326	-0.00242474	0.021681	0.0160232	0.000905362	-0.0200102	0.00271375	0.0140492	-0.00158527	-0.0110658	-0.0112436	-0.0366163	0.0180216
ABUW_1407	-0.00575159	0.00190795	-0.0100914	-0.0298642	0.00618086	0.0400975	-0.00198956	0.0126012	0.0202842	-0.00249502	0.0118333	-0.0038477	0.00910676	0.00283985	0.0139079	-0.00466555	0.00282116	-0.0114782	-0.0229158	0.0196465	-0.0021677	0.0241381	-0.00487371	-0.0381059	-0.0105395	-0.00329146	-0.00874326	-0.00626204	-0.00480485	0.0301373	0.00800084	0.003803	-0.0140899	0.00877218	-0.00255312	-0.0159963	0.0116355	-0.0105479	-0.012955	-0.00955216	0.037837	-0.0216453	0.0201182	-0.0165789	-0.00881447	0.0183185	-0.0203667	-0.0228196	-0.0123051
ABUW_1408	-0.00599154	-0.0244259	-0.0348397	-0.0419735	0.00967389	0.0080033	0.0288863	0.010699	-0.0169613	-0.0217808	0.0412243	0.0305997	-0.013874	0.00340126	-0.0153518	-0.00677261	-0.00209599	-0.00455129	-0.00433941	-0.00353731	-0.00277945	-0.00176033	0.0210928	-0.000316359	-0.0146037	0.00730727	0.00574242	-0.0142693	0.0111174	-0.0178404	-0.00540716	-0.0199092	-0.0221413	-0.0216368	0.0111681	0.0163591	-0.0110453	-0.00906504	-0.0128671	0.0119509	0.00371122	0.00327255	0.0220567	-0.018443	-0.025097	0.0192284	-0.00323272	0.0125742	-0.00295898
ABUW_1409	-0.0132753	-0.00912457	0.0197508	-0.0375977	-0.00347308	-0.00571045	-0.00665779	0.00715888	-0.0176035	-0.00581009	0.0230352	-0.0187246	0.00709425	0.0158533	0.0176048	-0.0143073	0.0315972	-0.0192161	0.0065417	0.00584159	0.00368642	0.0095778	0.00252345	-0.00446238	-0.0167013	-0.00180631	0.000302248	0.00790224	-0.0040912	0.0141156	0.00100385	-0.00867137	-0.0154332	-0.012745	-0.0162079	-0.0245201	0.0118975	-0.00700234	-0.00941037	-0.0118007	-0.00548063	-0.0265334	0.0233547	-0.0140505	-0.00521197	-0.00174215	0.00722039	-0.00527065	0.0131839
ABUW_1410	-0.000183787	0.0310172	0.0211248	-0.00109573	-0.00229948	0.0416352	0.00730705	0.00743938	-0.0193587	-0.0111148	0.0110243	-0.00728969	-0.011608	-0.0184097	0.00802708	0.00156118	0.0165558	-0.0119979	-0.00874076	0.00412677	-0.0137635	-0.00740974	0.00448492	-0.0079888	-0.00697953	0.0400185	0.0133765	0.0348861	0.00946878	0.016023	-0.0125671	0.00629457	0.012963	-0.0237724	0.0435053	-0.0139929	5.93e-05	-0.000264387	-0.00970325	0.00741655	0.00536969	-0.0177468	0.0111326	0.00849562	0.0463174	0.0211181	0.0385894	0.00904584	0.00728526
ABUW_1411	-0.0111578	-0.0159365	0.0209856	-0.021856	-0.00883912	-0.0542738	-0.0258164	-0.015267	0.0122696	0.0302613	0.00176719	-0.00847181	-0.00258166	0.0115762	-0.00960878	-0.00277151	0.00526268	-0.0294455	-0.0233153	0.024578	-0.00647138	-0.00693732	-0.00754087	0.0225532	0.0174318	0.0130866	-0.015599	-0.0297181	0.0173592	0.0207015	0.0190447	-0.00168448	-0.043474	-0.0132624	0.0180276	0.0222217	-0.00111101	-0.0110906	-0.0275029	0.0161609	0.00855716	-0.0665306	-0.0486666	0.00930499	3.11e-05	0.0344882	-0.0779866	0.00456787	-0.00689133
ABUW_1412	0.000673629	-0.000661763	0.0101264	0.00335166	0.00848747	0.0108497	-0.00933052	0.00744917	0.0116833	0.00223727	0.0595712	0.0217333	0.002134	-0.00589248	0.0277671	-0.0188113	-0.00401884	-0.00664905	0.00847323	0.0100381	-0.00206243	-0.0047173	0.00888469	0.026563	0.00768703	-0.00250158	-0.00839607	0.0127205	-0.010929	0.00732484	-0.00520732	-0.00709753	0.00238429	-0.00165506	-0.00696593	0.00546003	0.0295644	0.0145689	-0.00193463	-0.0112414	0.0322892	0.0120956	-0.0310086	-0.0196551	-0.14153	-0.000715409	-0.0116242	0.002615	0.00528158
ABUW_1413	-0.00264758	-0.000305158	-0.0138213	0.0330737	-0.0166576	0.0407392	0.0104604	0.00810596	-0.00824627	0.00188917	0.0600475	0.0116567	-0.0260879	-0.00711498	0.00826667	0.0109423	0.00859983	0.0178414	0.0422199	0.0393183	0.0100541	0.00261931	0.0117764	0.00615569	-0.00150623	0.0140152	0.0135895	-0.00240853	-0.0201078	0.0062734	-0.00780932	-0.00496451	-0.0135829	-0.00481202	3.19e-05	0.0214387	-0.0210044	-0.0010464	0.00635992	0.0369192	0.00272946	-0.00251694	0.00522368	0.0125437	-0.110677	0.0456462	-0.0416207	-0.00425362	-0.00211646
ABUW_1414	0.0117152	-0.001888	0.00438595	0.0198289	0.000984533	0.0203982	-0.014594	0.0186247	-0.00916325	-0.0113272	0.0152755	0.0362983	-0.00437409	0.0169035	-0.014454	-0.01738	0.0171981	0.00799935	0.0111199	-0.00187627	-0.0321338	0.0128923	0.00445261	-0.00860297	-0.00376657	-0.019599	0.000288396	-0.00707328	-0.00902252	0.0113675	0.00949864	-0.0104032	-0.00674211	-0.00322836	-0.0155402	-0.0170533	-0.0145746	-0.0103309	0.0110309	0.0212404	-0.0107096	0.0055154	0.000784668	-0.00687511	-0.00489121	0.0067105	-0.000783999	-0.00461586	-0.0196329
ABUW_1415	-0.00475354	0.00111872	0.000529804	0.0157866	0.00238847	-0.00387825	0.00260666	-0.0105957	-0.00929556	-0.00335436	0.0139977	-0.030255	-0.00248901	-0.0127128	-0.0100839	-0.00323407	0.000753562	-0.00131159	-0.0238716	0.0180338	0.0186635	0.00635976	-0.0205185	0.0321691	-0.0144686	-0.00212218	0.0199929	0.014862	0.00631933	0.00179803	-0.0267426	0.000975396	-0.0206429	-0.00783543	-0.0062571	-0.00293395	-0.0117622	-0.014194	-0.046378	0.00421194	-0.0217922	-0.0122693	-0.00967781	-0.013994	0.00505723	0.0146468	0.0309328	0.0165111	-0.00877893
ABUW_1416	0.016482	-0.000609426	-0.00117543	0.0243426	0.00362718	-0.0183262	-0.00256526	-0.00284351	-0.0013462	-0.0156661	0.0253192	0.0143862	-0.0230837	-0.0148517	-0.0197429	-0.017108	-0.000516826	0.00457752	-0.00474145	-0.0207533	-0.010513	0.0277617	-0.00844413	-0.00474684	-0.0180762	0.0167326	0.0116589	-0.000312246	-0.00632548	0.00968619	0.014939	0.00833804	-0.0331377	0.0128834	-0.0149783	0.00161439	-0.00973552	0.00756543	0.03877	-0.00180457	0.011624	-0.0518355	0.00467288	-0.00382225	-0.00231763	0.0066137	0.00999506	0.0233533	-0.0047785
ABUW_1417	-0.0115956	0.00188711	-0.012231	0.0305971	-0.00742416	0.0039881	0.00616672	-0.0332541	0.0010913	-0.0163115	0.0033606	-0.0199343	-0.00417767	-0.0112064	-0.00485604	-0.00299141	-0.000965269	-0.00102028	0.0031373	-0.0156887	0.00388633	0.0489411	-0.0358677	-0.00676065	-0.00223008	0.00163479	-0.025735	0.00264118	-0.00715705	0.0100772	-0.0101854	0.0210546	0.000366663	-0.00696216	8.54e-05	-0.0183618	-0.011272	0.00278687	0.0103067	-0.000946194	-0.0230101	0.0365433	0.000703666	0.0382879	0.000320547	0.0167519	0.0217338	0.0122071	0.000254355
ABUW_1418	-0.00617451	-0.00205074	-0.00867497	-0.00906873	-0.00323555	-0.00397031	0.00056195	-0.01642	0.000472392	-0.0235762	-0.00658043	0.00292649	0.0041647	0.0247325	-0.00126787	-0.00350293	-0.00186063	0.00450388	-0.00865956	0.0103906	0.00045612	0.00723135	0.00128227	-0.0111314	0.000558457	-0.0143816	0.016305	-0.0162592	0.0199103	0.0190474	-0.00499317	0.00681308	0.00716468	-0.00898556	0.000267343	-0.0001774	0.00661343	0.00781137	0.00623504	-0.0137906	-0.00061816	0.00207169	-0.000536361	-0.00538317	-0.00745961	0.00658693	0.0195114	-0.038078	-0.0092302
ABUW_1419	-0.00324337	0.00382349	-0.0134595	-0.0122631	-0.00610847	0.00936744	0.0246523	0.000261452	-0.0120007	-0.00153509	-0.0190011	0.00368405	0.0168427	0.000262134	0.0129328	-0.0336832	0.0197737	0.0159996	-0.00546314	-0.00303571	-0.00364855	0.0110621	-0.0112514	0.00582233	-0.00132998	0.00527285	0.00820678	0.00536762	0.014717	-0.00751346	-0.00658536	-0.0118157	-0.00409983	-0.0218368	-0.00757899	0.0201161	-0.00662212	-0.000115229	0.0325931	0.012088	0.0021588	0.00462123	-0.0159547	0.00921823	0.127767	0.0203489	-0.0247733	0.0119711	-0.0187615
ABUW_1420	0.00738602	0.00552322	-0.015127	-0.00801497	0.00124155	0.00729201	0.0080644	-0.00182223	-0.00338804	-0.00735783	-0.00402061	-0.00700852	-0.00500957	0.012899	-0.00337052	-0.0179718	-0.00206959	-0.0165001	0.00161607	0.00299699	-0.000518177	0.0128017	-0.0010494	0.00726345	-0.011433	0.00222084	-0.00807099	0.00236538	0.00743449	0.0117775	-0.00540529	0.00418326	-0.00536663	-0.00456661	0.00760681	0.00896873	0.00944726	0.00619544	0.0122372	-0.000163803	-0.0085061	-0.00442347	0.00215155	0.00445108	-0.00837756	0.00288477	0.0213136	0.00793204	-0.0130154
ABUW_1421	0.0201857	-0.0109353	0.0108996	-0.0282825	0.00169838	0.0177856	0.00345933	-0.00234471	-0.0044394	0.00426304	-0.0143722	0.0207845	0.0180699	-0.000146008	0.00669166	-0.0127818	-0.0041389	-0.00718379	-0.0203766	-0.000764455	-0.00313351	0.0124642	0.00357498	0.0142037	-0.0165953	-0.0270021	-0.00217605	0.00796501	0.0146495	0.0259033	0.00134368	-0.00504284	-0.0200705	-0.00654901	-0.032018	0.00982259	-0.0074943	0.00101247	-0.0112254	0.00507729	0.0149846	-0.0025576	0.0109954	-0.0116279	0.0178144	0.00753858	-0.0151843	-0.00949534	0.000890908
ABUW_1422	-0.0103101	-0.00584273	-0.00226385	-0.000897715	-0.0012623	-0.00200254	-0.0102771	0.00476689	-0.00793762	-0.0143894	0.00801292	-0.000547739	0.000876694	0.0122123	-0.00677063	-0.0122197	0.00326189	-0.00516648	-0.00898228	0.00101275	0.00184381	0.00429211	0.00689288	0.0298385	-0.0112854	-0.00377958	0.000918398	-0.000439126	0.00711156	0.0274322	-0.00522934	-0.00396763	-0.0149075	-0.0185957	0.0249702	0.0283142	0.00183081	0.0152377	-0.00358817	0.00214587	0.0128167	-0.00299358	0.0223157	-0.00587057	0.00933342	0.000765198	-0.000795942	0.00420443	-0.00480456
ABUW_1423	-0.00417824	-0.0163972	-0.00311675	-0.00189835	-0.0119354	0.00568243	0.00388849	-0.00860962	-0.00534167	-0.0180072	-0.024519	0.0115647	-0.00723149	0.00263719	-0.0049569	-0.0231121	-0.00161061	-0.0119851	-0.00507827	-0.0205751	-0.0148583	0.00684368	0.00303658	0.0168354	-0.00182018	-0.0131595	-0.00725688	0.0124313	0.0162986	0.0197861	0.00657343	0.0113771	0.00794544	-0.00463122	0.00591121	0.00904887	0.000139371	-0.0045134	-0.0238314	-0.0118867	-0.0135173	-0.0137073	0.00724687	0.00932732	-0.0115518	-0.00724437	0.00789276	-0.000888524	0.0377952
ABUW_1424	-0.0163908	-0.0113031	0.0204432	0.00964111	-0.047434	-0.0286738	0.00167112	-0.023718	-0.0153101	0.00249794	0.0028511	-0.0018387	0.0109441	0.0545583	-0.0154622	0.0281013	0.00701023	0.00232549	0.0385338	-0.0186006	-0.00566885	0.0124481	-0.0328019	0.0330037	0.00822802	-0.0236674	-0.000490285	0.00510097	0.00506745	0.00264243	0.00597138	0.0235335	-0.0167625	-0.0140868	0.0644904	0.00280753	-0.0103998	-0.0212824	-0.00526089	0.00331517	-0.0189203	-0.00420875	0.0178996	0.031437	-0.0756126	-0.00327946	0.00794119	0.00145849	-0.00133484
ABUW_1425	0.0240387	0.00564415	-0.0177947	-0.0115457	-0.0127589	0.00630994	-0.0160741	-0.00233074	-0.00963675	0.00114048	-0.00268921	0.0104994	0.00729379	0.00690793	-0.000689638	-0.0313338	-0.00949155	-0.0269977	-0.00600482	0.017377	-0.0067495	0.0101742	-0.00306553	0.0200543	-0.0116973	0.00593316	0.00704614	-0.000132689	0.00287299	0.00466087	0.0203428	-0.00100026	-0.0082908	-0.00534126	-0.0117199	0.0117928	0.00582394	0.0105426	0.0145773	0.014615	-0.0338694	-0.00322414	-0.0157074	0.0101188	0.0522653	-0.010574	0.00285874	-0.0582902	-0.00556805
ABUW_1426	-0.00111405	-0.0025207	0.00328793	-0.00573011	-0.00118378	0.0135489	0.00163921	-0.00689778	0.00583739	-0.00600493	0.000721546	-0.00761116	0.0134869	0.00885749	0.00652205	-0.00455452	-0.00466373	0.0013227	-0.0137954	0.001638	-0.0120893	0.00728593	-0.00832196	-0.00210818	-0.00581795	0.00117761	0.00366952	-0.0115966	0.00328688	0.0101701	0.00363329	-0.000276045	0.0038392	0.00434561	-0.0132103	0.00139156	0.00625687	0.0111878	0.00929734	-0.00316852	0.00375133	-0.00638179	-0.00271471	-0.0168568	-0.0266722	-0.00671946	0.011328	-0.0021669	-0.0112928
ABUW_1427	0.00548526	-0.0133175	-0.00901435	0.00412791	-0.0117136	0.0173426	0.00872612	-0.00985809	0.00352645	0.0117098	-0.0205334	-0.0124968	0.00790544	0.0158026	0.0057565	0.0144114	-0.0189145	0.000545021	-0.0186924	0.000436089	-0.014821	0.00829252	-0.000438528	0.00213209	-0.0116732	-0.0241525	-0.0331045	0.00857348	-0.00690612	0.0150335	0.00667187	-0.00187266	-0.00190622	-0.00726072	0.0036767	0.0167826	-0.0216324	0.00732493	0.0124271	-0.0145283	-0.00902038	-0.0279703	-0.0132527	-0.0180582	-0.0117541	0.0127019	-0.00525786	0.0121968	0.0198045
ABUW_1428	0.00907583	0.0255151	0.00667105	0.00803465	-0.00647082	0.00199409	0.000668321	-0.0120542	0.00659313	0.00345297	-0.00278962	-0.0193137	0.0113026	0.00153966	0.00613484	9.17e-05	0.00385773	-0.00224732	-0.0185963	-0.0274859	-0.0143578	0.00377618	-0.0156728	0.0369698	-0.0030088	-0.00250482	0.00761259	-0.0324956	0.00377845	-0.00256604	-0.00418849	0.00817648	0.00153921	0.00824206	0.0113002	0.00849616	-0.0101655	0.0123496	0.0269287	-0.00498973	-0.0179701	-0.000144409	-0.00894883	-0.0106954	0.0346297	0.00843571	0.00949546	-0.0219043	-0.0102004
ABUW_1429	-0.025929	-0.00359227	-0.00637333	0.00653219	-0.00705677	-0.000129424	0.00233361	-0.00214939	-0.0166169	0.00422845	-0.00685699	-0.0156029	-0.00332599	-0.00844731	-0.00207073	-0.000209108	0.00216948	0.00236471	-0.00437426	0.00273769	-0.0149084	0.00594984	-0.00942157	0.0193385	-0.0122419	0.00506845	0.00864842	-0.00413202	0.00765631	0.00178528	-0.00113586	0.00692245	0.0123759	-0.0112281	-0.00395682	-0.0031174	-0.00395554	0.00460866	-0.0119449	0.00386553	-0.00501705	0.00070055	0.0141231	-0.00274352	-0.0041417	0.00997697	-0.000310088	-0.0138699	-0.00277488
ABUW_1430	-0.00626321	0.0064383	-0.00181138	0.00167731	-0.00517766	0.0161762	0.00982087	-0.00512072	-0.00514346	-0.00270347	-0.0122684	0.0124555	0.00599348	0.0109357	-0.000714064	-0.00193633	-0.00347754	0.00472944	0.000163765	-0.00879725	0.00405217	0.00784001	-0.00630862	-0.00845114	-0.0106	0.00851787	0.00476145	-0.00903833	0.0054078	0.00915407	-0.0025777	-0.00222343	-0.00266782	-0.0142555	-0.00405038	0.00422155	-0.0106537	-0.00655162	-0.00348	-0.00895012	-0.00470329	0.00636275	0.0133484	3.1e-05	0.0245469	-0.00759926	-0.0139842	0.00569352	0.00173132
ABUW_1431	-0.0212158	0.0119483	0.0101863	-0.000374644	-0.00537033	0.0141503	0.00431337	-0.0126535	0.00227159	-0.0139061	-0.010512	0.0183463	-0.000417024	0.00589244	-0.00183297	-0.015834	-7.58e-05	0.0145598	-0.0311853	-0.00503592	0.00530569	-0.00453803	0.0186969	0.00157894	0.00940171	0.00242033	-0.00258717	0.00208795	0.0101135	0.0127554	0.0136339	-0.00798615	0.0165122	-0.00874461	9.67e-05	0.0062641	0.00372957	-0.00995337	0.0110755	-0.000141157	-0.00181808	-0.017312	-0.0050889	0.0203974	0.00659543	-0.000910949	-0.00211324	-0.0205724	0.00783333
ABUW_1432	-0.00648172	0.000223414	0.00606982	-0.000747242	-0.00327494	0.0182859	-0.0120928	-0.0107262	0.0060573	-0.017148	-0.00598746	0.00809468	0.00685112	-0.00733089	0.0063993	0.000395675	-0.00247836	0.00350789	-0.0189678	0.0247026	-0.00730352	0.0113379	0.00410323	0.00377654	0.0115383	0.000145672	-0.00146265	-0.00749349	0.00113284	0.0108466	0.0107934	-0.00911485	0.00254032	-0.0064555	-0.00141381	0.00215032	0.00397318	0.0110819	0.001533	0.00542676	0.000307469	-0.00348409	-0.0120989	0.0308643	-0.000593773	-0.02058	0.0150579	0.0164205	0.00419045
ABUW_1433	-0.0128569	0.00109816	-0.0119621	0.00276197	-0.0134042	0.000736788	0.00913635	-0.0144761	-0.0099303	0.00567999	0.00130262	-0.0143717	-0.00537978	-0.00796087	0.00057674	-0.00573643	0.000927441	0.00384133	-0.000805541	-0.00731055	-0.00178544	0.00458019	-0.0121976	0.00894889	-0.00523124	-0.00972329	-0.00383703	0.00687549	0.00904945	-0.00163758	0.00527365	0.00948427	0.00794772	0.000118314	0.00123892	-0.00529459	-5.95e-05	-0.00272614	-0.0146969	-0.00914462	-0.0113723	0.00755646	0.0186474	0.00577219	-0.0157367	0.0110695	-0.0114622	-0.0130812	0.00321464
ABUW_1434	-0.033181	-0.0161214	0.00656979	0.00414028	-0.0117335	0.0051885	-0.0134685	-0.0139531	-0.00160774	-0.00382684	-0.00592988	0.00724423	0.00778636	-0.00762379	0.000952127	-0.0252131	0.00793009	0.00738221	-0.00656928	-0.0204827	0.0030901	0.00734989	0.000428821	-0.018252	0.00285267	-0.00245504	0.0110265	-0.00143682	-0.0121807	0.00114776	0.017459	-0.000915316	-0.007953	0.024329	-0.0197539	0.00763776	-0.0130888	0.00688361	0.0180088	-0.0099104	-0.000157473	0.00653444	-0.0220249	-0.00230234	-0.00266085	0.0230127	-0.0212212	-0.00500592	-0.00923611
ABUW_1435	-0.00863088	-0.0213591	0.0149286	-0.0233502	0.00269675	-0.0158645	0.00483303	-0.0116966	0.0273756	0.00453433	-0.0200959	-0.0147708	-0.0102201	-0.00271397	-0.00364368	-0.00319453	-0.022164	-0.00116154	-0.00902184	0.003131	0.0306194	0.014296	-0.00954651	0.00200805	-0.00967212	0.0511618	-0.00625638	-0.0148704	-0.00168396	0.0279839	0.0117379	-0.00349079	-0.00589113	-0.00517179	-0.0171123	-0.00610858	-0.0298726	-0.0167363	0.00450502	-0.00880077	-0.000429602	-0.0016805	-0.00646607	-0.00393312	-0.00542896	0.0197184	-0.00936136	-0.0274281	0.0263922
ABUW_1436	-0.0204283	-0.00347993	-0.0047557	-0.00201	-0.013647	0.00184298	0.0101026	-0.00842393	-0.0114144	-0.00201375	-0.00379511	0.00605044	-0.0121523	0.0358994	0.0029653	-0.0183021	0.00728688	0.0117259	0.0023182	-0.0125885	-0.000661815	0.0180134	-0.00157137	0.0071566	-0.0115721	0.0273746	0.00148347	-0.0028941	0.0017926	-0.00346574	-0.010223	-0.000876176	0.00516126	-0.00354861	-0.0105739	0.0108571	-0.020212	0.00276143	0.00222597	-0.0198035	0.00670829	0.01251	0.0141058	0.00132589	-0.00349742	-0.00305023	-0.0103922	-0.015049	0.002416
ABUW_1437	-0.00589497	-0.00222251	0.0087143	0.00446236	-0.00275404	-0.0101733	0.0091123	-0.00513321	-0.00151926	0.00317972	-0.000683783	0.00549469	-0.00657935	0.0430904	-0.00551324	0.00357362	-0.00692188	0.00326062	0.00266418	-0.00975254	-0.000476567	0.0173009	-0.00393516	-0.0204644	-0.00628905	-0.0018527	-0.0151422	-0.0126032	-0.0072057	1.33e-05	-0.00472777	0.0106536	-0.000342815	-0.00764601	0.00221573	-0.00936301	-0.0146056	0.00966439	0.00741186	-0.00563681	-0.00785387	0.0119982	0.011847	-0.0102771	-9.52e-05	-0.00457627	-0.00787073	-0.00669436	-0.00679836
ABUW_1438	-0.00255698	0.00237543	0.0042334	0.002485	-0.00160838	-0.00954496	0.000718074	-0.00294917	-0.00583938	0.00404298	0.00714942	0.0125203	-0.0112665	-0.0107458	-0.0144412	0.0105043	-0.0231067	0.00123765	0.010142	0.007546	-0.00316547	0.00576398	-0.014756	-0.00190487	-0.00402967	0.00240544	-0.00191694	0.099628	-0.0197004	0.0156444	0.00645728	-0.0132583	-0.00267305	0.000428535	-0.0291247	-0.00618969	0.00629923	0.00576493	0.0490677	0.00219275	-0.0277031	0.00432691	-0.0227814	0.0244508	0.00460904	0.0106304	-0.010357	0.0086496	0.00134686
ABUW_1439	-0.0167405	-0.0116271	-0.0186494	-0.00838444	0.000788828	-0.0402846	0.0106669	-0.00995883	0.0117915	0.0104475	0.00443744	0.0244211	-0.00719548	0.0108381	-0.00779731	-0.0066471	-0.0129484	-0.0101109	0.000767909	-0.0115439	-0.0108717	0.0212803	-0.00835642	0.0094153	-0.0225251	0.0356025	0.0181234	-0.0142979	0.00713171	0.0043127	0.0328136	-0.00208193	0.0193827	-0.0300228	0.0104275	0.00674442	-0.00346093	-0.00409579	-0.0169307	-0.0219697	-0.00947329	-0.00945764	-0.0100297	0.00936789	0.0195181	0.00329658	0.00312529	0.0164134	-0.0366151
ABUW_1440	-0.00856916	0.013934	0.0102376	-0.00298025	-0.0134687	0.00512591	-0.0092515	0.00401995	0.00111808	-0.00537801	0.000553572	-0.0117103	0.0112054	0.0400813	0.00775339	-0.0198625	-0.00272719	0.0126726	-0.00298385	-0.0244379	-0.00443689	0.0195352	0.0150722	0.00590601	-0.00800704	0.0196251	0.00570741	0.00706608	0.0102944	0.0118857	-0.00108263	-0.0123471	0.00434516	-0.00696744	0.00122923	-0.00211189	-0.0152072	0.00820372	0.00335628	-0.0327543	-0.00939687	0.0121313	0.00406412	-0.0254482	0.000113236	0.00425554	-0.0107116	-0.0153377	-0.0201857
ABUW_1441	-0.0122032	-0.0202709	-0.0174522	0.00610018	-0.0124261	0.0216171	0.0224223	-0.00452386	-0.0068763	-0.0193256	0.00492677	0.0203248	0.020778	0.00185838	-0.012295	0.000826002	0.00074165	-0.000120681	-0.0139175	-0.00473868	-0.0152024	-0.00662502	-0.00454987	-0.00291878	-0.086382	0.00117603	-0.0183319	0.00986862	0.00409955	-0.0175701	-0.0119781	-0.00390138	-0.0178309	-0.00244167	-0.00892626	-0.0183021	-0.00640734	0.00452497	0.0115867	0.013993	-0.0117683	-0.00718138	-0.0241192	-0.00728039	0.00101055	0.0247266	-0.00525514	0.0138464	-0.0122201
ABUW_1442	-0.00946743	-0.0152207	0.00476859	0.00989817	-0.00417543	0.00831223	0.00234292	0.00188152	-0.00271124	0.009606	-0.00600806	-0.00804979	0.00226495	-0.00353423	0.00133899	0.00519572	0.00352593	-0.00585061	-0.0046133	-0.00501052	-0.00230547	0.00686459	-0.0055484	-0.000325954	0.00675939	0.0076955	-0.0107865	-0.00536902	0.00539277	-0.000920524	-0.00651764	0.00120547	-0.017038	0.00371628	0.00489114	0.00056692	0.00141117	0.00375144	-0.00872407	-0.0120264	-0.00257076	0.00125661	0.0094739	-0.00700532	-0.00248819	2.93e-05	-0.00314662	0.000961662	-0.00100765
ABUW_1443	-0.0171358	-0.0189805	0.000715671	0.0188961	-0.00142358	-0.000483706	0.00860417	-0.00086889	-0.00124091	0.00252829	0.00140554	-0.00125603	0.00928936	-0.00807318	-0.00478895	-0.000811417	-0.000406112	-0.00975679	-0.00224665	-0.00801779	-0.0145063	0.00748418	-0.01507	0.00248456	-0.00935969	0.0314701	-0.0231097	0.00253082	0.00493857	-0.0108174	0.00767713	0.00834421	-0.0182622	-0.00672163	0.00117445	-5.19e-05	0.0110555	0.00120507	0.00277321	-0.012838	0.0130605	-0.00430657	-0.0051338	-0.00306237	0.0190555	-0.0165553	-0.00904578	-0.0110166	0.014357
ABUW_1444	-0.0137782	-0.011387	0.00348413	0.00582724	-0.0043604	0.00994692	0.0178375	0.00173676	-0.000101401	0.0129814	-0.0112528	-0.00254124	0.00453077	-0.0030107	0.00491022	-0.000826551	-0.0072655	-0.00226814	-0.00354522	-0.00349899	0.00873427	-0.00759656	-0.00779076	0.00924878	-0.00484637	-0.00640989	-0.00508516	-0.00976981	3.96e-06	0.00382681	0.00843447	-0.004991	-0.0015472	-0.00870226	-0.0162154	0.00700427	0.00719106	0.000383359	-0.00422205	-0.0114593	0.00102111	-0.00841558	0.00747557	0.00484404	-0.000659842	0.00650854	0.0018633	0.0117826	0.00661608
ABUW_1445	-0.0160327	0.00409124	-0.00940428	0.00214288	-0.0118462	0.00111019	0.00794036	-0.0105169	-0.00530206	0.00409283	-0.0197653	-0.00328026	-0.0202757	-0.00592085	-0.00159486	-0.00768191	0.00551417	0.00773762	-0.00222946	-0.0014177	0.00338002	-0.0044956	-0.00230644	-0.0119772	-0.00595535	-0.001744	0.0229907	0.00215478	0.000653623	0.00964165	0.0227808	-0.0208257	0.00946641	-0.00401513	-0.0126342	-0.00543666	0.0112363	-0.000218641	-0.00117176	0.0392634	0.011722	-0.0188727	0.00094036	0.0204326	-0.00250474	-0.00599017	-0.00742128	0.00342117	-0.0107969
ABUW_1446	-0.00786406	0.00989206	-0.00196174	0.00295687	-0.00565621	0.00798871	-0.018956	0.000406239	0.000519448	0.0140898	-0.0188809	-0.00134531	-0.00505473	-0.0131935	0.00448512	0.00211697	-0.00717219	0.00399384	-0.00321907	0.000909603	0.00921548	-0.00171831	-0.00683262	-0.0109069	-0.00137089	-0.00533325	0.00197568	-0.00728299	0.00443847	-0.000237882	0.0135968	-0.0123571	-0.00302827	-0.0035041	-0.0093115	-0.00321611	0.0212708	-0.0119857	0.000969275	0.0243031	-0.0116839	0.0136568	-0.0104988	0.0124507	0.000424252	-0.00581623	-0.00739437	0.0195433	-0.00256025
ABUW_1447	0.0119094	0.0139432	-0.000960963	0.00342326	-0.00940015	0.0039027	0.00179345	0.0104745	-0.00316669	0.0139464	0.00171989	0.00638193	-0.00726115	-0.0116131	-0.00219569	-0.00572839	-0.000953939	0.00259978	-0.00798884	0.00679902	-0.00707227	-0.0238201	-0.0199167	-0.00257095	-0.00346811	-0.00575847	0.00686105	0.00382545	0.00772415	-0.000279217	0.0223355	0.000852755	-0.00110633	-0.00165936	-0.00401863	0.000877353	-0.0024813	0.000521942	-0.00585254	0.00346705	-0.00973451	-0.00645128	0.00511708	0.00372801	-0.00522004	-0.00366891	0.00331335	-0.0045574	-0.00176314
ABUW_1448	-0.00254312	-0.00167063	-0.0114833	-0.00617693	-0.00285908	-0.00143945	0.0087878	-0.00398572	-0.0058218	0.0128512	-0.00439114	0.00154265	0.00206273	-0.00586058	-0.00548982	-0.00806765	-0.00365342	-0.00900343	-0.0102736	0.00533487	-0.0132299	-0.0119179	-0.0211838	-0.00181631	-0.0079225	-0.00117199	-0.00227953	-0.00478561	0.00103667	-0.00809678	0.0214119	-0.00249742	-0.00179788	-0.00440768	-0.00455104	-3.4e-05	0.00720985	-0.00751301	-0.00354968	-0.0141678	-0.00267239	-0.00425455	0.0107955	0.000308836	0.00247513	-0.00500211	0.00142552	-0.010479	-0.00151864
ABUW_1449	-0.00139075	0.00970303	-0.000770588	-0.00616123	0.00486012	0.00381912	0.00545681	-0.00772325	-0.00121915	0.00327077	-0.00819417	-0.00429288	0.0020454	-0.00361396	-0.00279616	-0.0017202	-0.00375306	-0.0108311	-0.00523971	0.000464493	-0.00414672	-0.0109618	-0.016629	0.0085142	-0.00374066	0.0064515	-0.0113664	-0.000579518	-0.00208573	-0.00632272	-0.000858814	0.00181905	-0.0101684	-0.00432834	-0.0109751	0.00412991	0.00148252	5.34e-05	-0.000377047	0.000869424	0.00287561	0.00473038	0.0192752	-0.0086929	0.00213819	0.00443412	0.00540609	-0.00178333	-0.0076716
ABUW_1450	0.00293508	-0.00193643	-0.00542954	-0.0112183	-0.00333397	-0.0054164	0.00206363	-0.010819	-0.00178407	-0.011891	0.00420484	-0.00361815	0.0151627	-0.00158308	0.00862495	0.00726667	-0.00495247	-0.00481784	-0.0184723	-0.0066869	0.0197562	0.00969487	-0.00362513	0.00502093	-0.0156167	0.0133474	-0.00705213	0.00333258	-0.00202093	-0.01353	0.00331826	-0.000160477	0.0211434	-0.00235501	-0.000809313	0.000570186	-0.0133546	0.00123038	-0.0100361	0.0039415	-0.0013314	-0.005585	0.0247482	0.00808576	0.00880558	-0.0034643	0.00175306	0.0102476	-0.0117801
ABUW_1451	-0.00943038	-0.0316404	-0.00232381	-0.0116133	-0.00199602	0.00883196	-0.00213464	-0.0123805	0.00178548	0.025238	0.0122023	0.00622737	-0.00308253	-0.000917887	-0.00585148	-0.00722712	-0.0104004	-0.0132498	0.00962978	0.00116684	0.00359903	-0.00138321	0.0133882	-0.0043011	0.00323041	-0.00408662	-0.0117186	-0.00180621	-0.00172872	-0.0105972	-0.0116687	0.0214567	0.0029527	-0.0104018	0.00262202	-0.00238024	0.0491138	-0.00179635	0.0359063	0.0154286	0.00226502	-0.00798592	0.0362675	-0.0113517	0.00616868	-0.000126698	-0.0057472	0.00886066	-0.0121141
ABUW_1452	-0.00769802	-0.0195988	-0.00455819	-0.0200161	-0.00139106	-0.00202085	0.0197231	0.000311771	-2.81e-05	0.00837208	-0.000124269	0.00327416	-0.00703274	0.000821606	-0.00694763	-0.000189303	-0.00834948	-0.00704667	0.0125117	-0.0021148	-0.00295203	-0.00380886	0.0114957	-0.00645879	0.00258177	-0.00868781	-0.00953034	0.00144799	-0.00712106	0.00824128	-0.00130578	0.00621503	0.002559	-0.00614857	-0.00770461	-0.0126693	0.0512947	0.00906691	0.0396892	0.0161236	-0.0052301	0.00123714	0.0206778	-0.0021793	0.00437396	0.00372564	-0.00473034	0.00167938	-0.0144189
ABUW_1453	-0.00783966	-0.00561788	0.00659305	-0.00771414	0.00203949	-0.00401607	-0.00867399	-0.0063769	0.00145429	0.0039167	0.00227532	0.002992	-0.00729184	-0.0131575	-0.0004909	-0.00560527	-0.00673039	0.000655283	-0.0106171	-0.00303076	0.00368274	-0.00315461	-0.00446469	-0.0030595	-0.0020696	0.00250221	-0.0088864	0.00189035	-0.00278403	-0.00660783	-0.0127133	-0.00803653	0.00441086	-0.000122306	-0.0131918	0.00447744	0.0343908	0.00396242	-0.0133715	-0.00642827	0.00152974	0.00408841	-0.00048056	0.00748986	0.00497961	0.00133658	0.000392763	0.017612	-0.00421417
ABUW_1454	0.0130178	-0.0224531	0.00556692	0.0369489	0.00670841	-0.000236128	0.00288874	-0.00702329	-0.00372657	0.00721417	-0.00280112	-0.0203891	0.0112978	0.0187307	-0.00428706	-0.0128726	-0.0139435	-0.000960278	-0.0134218	0.0195036	-0.00537147	-0.00572467	0.00158697	-0.00522849	-0.0186027	-0.00105088	0.0182403	8.06e-05	0.00397616	-0.000163972	-0.00622639	-0.00992836	0.0234424	-0.00738727	0.00210262	-0.0112566	-0.0182065	0.0157291	0.011947	0.0137099	0.00203603	-0.00199963	0.0213754	0.0126738	0.0153538	0.00427931	0.00186845	-0.000999578	0.00129461
ABUW_1455	0.0175607	-0.00390972	0.00662337	-0.00672198	0.00273625	0.00777765	0.0202013	-0.00549365	0.00126616	-0.00433524	-0.0136953	0.00243315	0.00560612	-0.00200345	-0.0109782	-0.00811889	-0.00390662	0.00297511	0.0143275	-0.00376186	0.013459	-0.00808726	-0.000637021	-0.000939073	0.0136168	-0.00894887	0.00574273	-0.0153511	-0.0103776	-0.00461822	-0.017858	0.000581365	0.0207572	-0.00471733	-0.00863353	-0.0131525	-0.0179414	0.00772291	0.000674901	0.00585787	-0.0186565	-0.00727531	-0.0173902	0.00318781	0.00655466	-0.00132215	-0.00568656	-0.00153441	0.00380092
ABUW_1456	-0.0028042	-0.0103163	0.00870822	-0.00282974	0.00448207	0.00179804	-0.00636316	0.0128669	-0.00163004	0.00856839	0.00199584	0.00208316	-0.00508776	-0.00429541	0.00852654	-0.014086	0.00154206	0.00314203	-0.00720683	-0.00121399	-0.0144201	-0.00734281	0.00364983	0.00383119	-0.00139811	0.00522847	0.00154307	-0.00676971	-0.00837886	-0.0074737	-0.00782335	-0.00939346	0.00346072	0.00306063	-0.00528835	-0.00272732	-0.019118	-3.58e-05	-0.00556426	-0.00251374	-0.00451516	-0.00955944	-0.0033219	-0.00900345	-0.010733	-0.00369183	-0.00160074	0.00436215	-0.000611677
ABUW_1457	0.00447166	-0.0184134	0.00739676	-0.00622712	0.0049065	-0.00719072	-0.00351475	0.0073374	-0.0034045	0.0128194	-0.0134699	-0.0133411	0.00951096	-0.00764734	0.0146117	-0.00627785	0.00656464	0.00363801	-0.0225129	-0.0110955	-0.0182444	-0.013867	0.00542273	-0.00216065	-0.0172306	-0.000634876	-0.0157143	0.00384242	-0.0012448	0.00430676	-0.000307275	-0.001655	-0.00849578	-0.000996149	0.00750105	0.00403904	-0.0086969	-0.0170862	-0.0109217	-0.00815827	3.78e-05	-0.020013	0.0134868	-0.00375699	-0.0372525	-0.000239203	0.0154057	0.0176085	0.00129153
ABUW_1462	-0.00374387	-0.0306432	0.00073458	0.0132447	6.37e-05	0.00869208	-0.00682117	-0.00493509	-0.0015542	-0.0106402	-0.0142947	-0.0135965	0.0444457	0.00455094	-0.000318826	0.0216286	0.00218002	-0.00683261	-0.0105883	-0.0136816	0.00953269	0.00541964	0.0058907	0.0102717	0.000904478	-0.00172991	0.0114976	0.00382762	0.00164746	-0.0195984	-0.0223032	0.016476	0.0155722	0.00360302	-0.00447149	-0.00953347	-0.0206324	-0.0100732	-0.00794067	0.00610581	0.0076402	0.0227898	0.0106991	-0.00512297	-0.0102891	-0.00434142	0.00556193	0.00203051	-0.0152926
ABUW_1463	0.0152585	0.011213	0.0406019	-0.0111637	-0.0154824	0.004443	0.000185877	-0.00535598	-0.00916792	-0.0175798	-0.00393022	0.0270572	0.00887222	-0.00311027	0.000694156	0.018325	0.0102322	0.0162634	-0.0179309	0.0065581	-0.0292338	-0.017515	-0.00835292	0.0160184	-0.0110007	-0.0172912	0.00580549	-0.00826072	-0.004703	-0.00162159	0.0223555	0.00114223	0.033157	-0.0303144	0.0336018	0.0208583	-0.0125076	-0.0202429	-0.00661933	-0.0100123	0.00407615	-0.00292735	-0.0101778	0.00307316	0.0192832	0.0115218	0.0780865	0.00317148	-0.0066563
ABUW_1464	0.00278959	0.00175059	0.0174047	-0.00867685	0.000125209	0.023503	-0.00895242	-0.00369713	-0.00585889	-0.0150143	-0.0145504	0.00595495	0.00428206	-0.000132469	-0.0127361	0.0197999	-0.00656103	0.021374	-0.0146569	0.0169537	-0.0130099	0.00262162	-0.0220401	0.000691815	-0.0213822	0.00270737	-0.000177014	0.00144846	-0.0047383	-0.00592001	0.0031014	-0.00528358	0.0153436	-0.0162046	0.0453216	0.0241625	0.00394112	-0.00608725	-0.0166984	-0.0053104	0.0133182	0.0194213	-0.00229708	0.00623747	0.0210261	0.00636238	0.0442886	0.0130513	0.00694497
ABUW_1465	0.0126812	0.00892921	0.00815945	-0.0145986	0.000222668	-0.00458949	0.00131482	-0.00856009	-0.000222405	0.00487813	-0.0110919	0.0175067	0.000629005	-0.00801754	-0.00323347	0.00755965	-0.00493013	0.012749	0.00626961	0.00244147	-0.00724248	0.0105216	-0.00650278	-0.00925338	-0.00936262	-0.00757373	0.0200473	-0.0087754	-0.00314498	-0.0137398	0.00785901	0.00177057	-0.00382972	0.00692557	0.0121171	0.00200324	-0.00970019	0.0112679	-0.0197513	0.0109699	0.0121197	-0.00116463	-0.00217071	0.00355752	-0.00569662	-0.00139659	0.0399818	0.00337235	-0.0103228
ABUW_1466	-0.000922381	-0.0197272	0.00604107	0.0156161	-0.00463074	-0.0129639	-0.0130325	0.00201447	0.00203698	-0.0725218	-0.000714021	-0.0120094	-0.0575598	0.00483186	0.147799	0.00795607	-0.0169415	0.0181408	-0.0025584	-0.0128851	-0.0290616	0.00150998	-0.0186966	0.0144071	0.0041642	-0.00234248	-0.00454426	0.00191618	0.0181879	0.0034774	0.0207842	-0.017034	-0.00312974	-0.0332652	0.0317064	-0.0229825	0.0187222	0.00232146	0.00489785	0.026744	-0.0296035	0.0247497	-0.0517449	0.0192759	0.00443119	0.0065952	-0.0326023	-0.00508914	-0.00293589
ABUW_1467	-0.00192786	-0.0118019	0.00958437	0.000534674	0.00581637	-0.00708106	0.0025909	-0.00255973	0.00967266	-0.00913922	-0.00242604	-0.00459174	-0.00580422	-0.0132673	0.118037	0.0187558	-0.0113882	-0.001449	-0.00485212	0.00775762	0.0114188	-0.0178231	0.0111918	-0.0233076	0.00788808	-0.0073164	-0.0093808	-0.00698048	-0.00326612	-0.0021864	-0.00735198	-0.00225451	0.0065258	0.0049319	0.00377131	-0.00396518	-0.0146319	-0.0286977	-0.00779561	5.13e-05	0.0107209	-0.00771792	0.0263508	0.010694	-0.00990679	-0.00411004	-0.0141141	0.00933709	-0.0032678
ABUW_1468	-0.0139685	0.0179516	0.00512866	0.0105826	-0.00752224	-0.01098	-0.00721294	-0.0100464	0.000915441	-0.0272163	0.0101382	-0.0159754	0.0103063	-0.0286871	0.117281	0.0188415	-0.00935271	0.0185181	-0.0167555	0.00532789	-0.00445205	-0.0129292	-0.00293015	-0.00663354	-0.0116474	0.0108249	0.00440194	-0.00875292	-0.00357165	0.0145788	-0.0163462	-0.00358882	0.00797588	0.00156461	-0.0125137	-0.000423862	-0.0127965	-0.0292663	0.0147005	0.0086238	-0.00513787	-0.0102301	0.0210264	0.00824562	-0.0145434	0.00401874	0.0049406	0.0165929	0.0078322
ABUW_1469	0.00315612	-0.00190195	0.0165087	0.0101444	-0.0124702	-0.0175449	-0.013415	-0.00825542	0.00121282	-0.0112552	0.00361766	0.0116973	-0.00556234	-0.0172025	0.108095	-0.0131906	-0.00554734	0.00888967	0.00264719	-0.0140108	0.00755159	-0.00523089	-0.00179588	-0.00039398	-0.021725	-0.000382445	0.0226275	-0.00800167	-0.00386483	0.000660954	-0.0166498	-0.00739707	0.0124076	-0.00921108	-0.00484675	0.00577348	-0.0152231	-0.0173484	0.00190236	0.00298167	-0.0131891	0.00877198	-0.00570102	0.017893	0.00373627	-0.0162487	-0.00694716	-0.0234833	-0.00454164
ABUW_1470	-0.014035	0.00227426	0.0150928	0.0227159	-0.00591323	0.00516515	0.0133828	-0.0143598	0.00238682	-0.0152395	-0.000815259	0.00680714	0.00606766	-0.0199983	0.109804	-0.00746028	-0.0175496	-0.0033736	-0.0125375	0.00104964	-0.012316	-0.00781183	-0.007863	-0.000996276	0.00965433	-0.00181852	0.0145952	-0.0196335	-0.00658288	-0.00643655	0.00790736	-0.00884129	0.0151189	0.00183108	-0.0176033	0.000217447	-0.0113428	-0.0182474	0.00945066	0.0170934	0.00413547	-0.010234	0.00625741	-0.00420847	-0.0361262	0.00520826	-0.0134516	-0.0113007	-0.0183316
ABUW_1471	0.000332629	0.00120907	-0.0188151	0.017158	0.0123017	0.0161782	0.0316748	0.0140005	-0.0107075	-0.0411921	-0.0189785	-0.00804277	0.0114053	4.37e-05	0.11272	-0.0168344	0.0032712	-0.0103082	0.0056537	0.0177866	-0.00207168	-0.00207889	-0.0192695	-0.0109213	0.00905115	0.000536065	0.00710565	-0.0271812	0.00340071	0.024272	-0.018484	0.0100614	-0.0071694	0.00774842	0.00494493	-0.000163655	0.0103774	0.00922245	0.0057404	0.0240957	0.012883	0.012356	-0.00330767	-0.00785584	0.01239	-0.000108533	-0.00254551	-0.0117155	-0.00171715
ABUW_1472	-0.0231898	-0.00518096	0.00581278	-0.0289657	-0.00300617	-0.00176493	0.00843986	-0.002969	0.00859472	0.00534933	-0.00317632	-0.00983005	-0.00119203	0.027005	-0.00167156	-0.000997249	-0.0113939	0.00284564	-0.00304478	-0.0253461	-0.00972589	-0.0136359	-0.0104653	0.00600744	-0.017356	0.0366631	-0.0319717	-0.00261665	0.0145541	0.0347746	0.0376277	0.00275694	-0.0425278	-0.00201795	0.0250801	-0.0106611	-0.0133932	0.00647507	0.0266355	-0.0117268	-0.0132641	-0.026113	-0.0176476	0.0219871	-0.00837122	-0.0302309	0.00362494	0.00370451	-0.0128346
ABUW_1473	0.0203342	0.00241436	0.0130288	-0.0436979	-0.0140156	-0.0243812	-0.0474125	-0.0126901	-0.019549	-0.0424268	-0.0025888	-0.00138311	-0.00227119	-0.000681502	-0.00835657	0.00410454	-0.00710081	0.0243428	-0.0469805	-0.023067	-0.0198532	-0.00017481	-0.0273106	0.0100917	-0.017331	-0.00242528	-0.0205527	0.0287451	0.00573093	-0.0202659	-0.0152034	-0.0261801	-0.0122253	0.018723	-0.0376172	-0.0237802	-0.00417042	0.0149854	0.0319111	-0.0114522	-0.0820969	0.00115472	0.0139998	0.0105606	0.00676525	-0.00955578	0.00806106	0.0140658	-0.0340492
ABUW_1474	0.00825588	-0.0103547	0.00937198	0.00367551	0.00400497	-0.019614	-0.00370543	-0.0131558	0.00530683	0.0182296	-0.0167906	0.0027636	-0.00702979	0.0782678	0.0264605	0.0116709	0.0157607	0.00681069	0.00159572	-0.0107912	-0.00897847	0.00292089	0.00716436	-0.0069315	0.00833717	-0.0128385	0.0918034	-0.0275041	0.0115717	0.00378808	0.013211	-0.0205637	0.0011925	-0.0087875	-0.0094579	0.00784327	0.0260968	-0.0174575	-0.0154645	-0.0333819	0.0106537	0.0189432	0.000423936	-0.0494945	-0.00400088	-0.017699	-0.00477532	0.0231268	0.00626019
ABUW_1475	-0.0108498	0.00992997	0.00670687	0.0026263	-0.0101033	-0.0107565	-0.00330484	0.00230853	-0.00263561	0.00273833	-0.00610339	0.00488314	-0.0220031	0.0520204	0.00418632	-0.0138939	0.0177737	-0.00625052	0.0088715	-0.00918479	0.00415656	-0.0186227	-0.0134284	-0.000525339	0.0210507	-0.00130565	0.0155373	-0.024674	-0.00458908	-0.00476411	0.0163911	0.00506739	0.025275	-0.0265903	0.0135966	0.00400315	0.00887404	-0.00971101	0.0134333	-0.0186207	0.000207671	-0.000462362	-0.0114071	-0.0424509	-0.00686506	-0.0063573	0.00682033	-0.00152447	0.012588
ABUW_1476	-0.0130885	0.0043041	0.00321264	-0.00744039	-0.00686038	6.63e-05	0.00516883	0.00415812	0.00677064	-0.000719528	0.00746177	0.0037439	-0.00428665	0.0280627	-0.0149233	-0.00327314	-0.0153315	-0.00961125	-0.00144347	-0.0259965	0.00858481	0.0152298	-0.00759438	-0.00330285	-0.0110229	-0.0238632	0.00628775	-0.0130312	-0.00421369	-0.0112574	0.0283522	0.00703833	0.0191881	0.0049064	0.00416984	-0.0146034	-0.000942823	0.0153509	-0.0218208	-0.00874557	-0.000816296	-0.0038224	-0.0170995	-0.0148781	-0.00453712	0.0226011	0.0126134	-0.0116977	-0.0160917
ABUW_1477	0.0227905	0.0280691	0.00380944	-0.0425948	0.00853253	0.00557853	-0.00362611	-0.00417534	0.000642145	-0.044415	0.00288777	-0.0166788	-0.0182324	-0.0113591	-0.0319436	-0.0111612	-0.00200575	-0.0121224	-0.00638855	-0.00666951	-1.74e-06	-0.0154234	0.0077113	0.00371766	-0.0013713	0.00267495	0.0101345	0.00622062	0.00287756	-0.0128509	-0.012536	-0.00408368	-0.00628518	0.00774785	-0.00627679	-0.00233301	-0.00544518	0.026758	0.0112646	-0.00364987	0.0141696	0.009016	0.0124131	0.0150082	-0.00630023	-0.00309357	0.00933742	-0.00247274	-0.00742399
ABUW_1478	0.00578312	-0.00857397	0.0133242	-0.0308797	0.00842728	-0.00434122	-0.0031976	-0.00565088	0.0137694	0.015274	-0.00869045	0.00355502	-0.00543895	-0.0188835	-0.00876796	-0.0299925	-0.019294	-0.00098518	0.00551139	0.0207329	-0.0106263	-0.00299245	0.0132669	0.00842972	-0.00613031	-0.00800105	-0.00605849	0.000695962	-0.0176135	-0.00487466	-0.00228013	-0.0066792	0.143514	0.013073	-0.0214263	0.0175526	0.0119977	0.015465	0.00892103	0.0098721	-0.00209101	0.00238766	-0.00942414	0.000399347	0.000737115	0.00283416	0.0090655	0.00797017	-0.0139664
ABUW_1479	-0.00087559	0.000668407	-0.012994	0.00874732	-0.00526359	0.0310461	0.0211935	0.000490563	-0.0123973	-0.00301069	-0.0105598	-0.0159459	0.00368009	-0.00452682	-0.00294057	-0.000807575	0.00341997	0.00499532	-0.0104732	0.0155677	0.000975538	0.00325538	0.00674361	0.00972878	0.00684153	-0.00680744	0.000325194	-0.00305577	-0.000968833	0.00775572	-0.0134176	-0.00706003	0.0135398	0.00853818	-0.0072732	0.00363442	0.00677339	0.00707342	-0.0172648	-0.00215171	0.00441488	-0.00667269	-0.0088646	0.0176223	0.0153386	0.00112921	-0.00793222	-0.00756279	0.00501695
ABUW_1480	-0.00158229	-0.00172739	-0.0227413	0.0119248	-0.034894	0.00150055	-0.00592011	0.0178266	0.00905084	0.00396123	0.0127026	0.00799597	0.00124016	-0.0127142	0.00706816	-0.010641	-0.019479	-0.00174304	0.0136935	0.00801008	0.0157723	0.0150603	-0.00382113	0.00664132	-0.00287949	0.00471498	0.00143795	0.00577451	-0.00978361	-0.00314085	-0.0026264	0.0129858	-4.32e-05	0.00957896	-0.0210161	0.0225256	0.00981512	0.00737812	-0.0143142	0.00213043	0.0189976	-0.0230477	-0.00172206	-0.0168931	0.00502694	0.0365613	-0.00858202	0.0198774	-0.00410575
ABUW_1481	-0.00140675	0.0136313	-0.0132634	-0.00296088	-0.0201291	-0.006934	0.00962401	0.0270792	-0.00516304	-0.0367391	-0.00168536	0.000130874	0.00838769	0.00535638	-0.00892838	0.00155251	-0.00263777	0.0176786	-0.00647885	-0.0102084	-0.0127174	0.0125142	-0.00489532	-0.00104917	0.000171334	0.0361137	0.00159627	-0.0124454	0.00101255	4.89e-05	-0.0171307	0.0128501	0.0083681	0.00144443	-0.00954189	0.00341207	0.0197163	0.00651179	-0.017596	-0.00889497	0.00494749	-0.023487	0.0152677	-0.0110525	-0.0151212	0.0163068	-0.00728451	-0.0140985	0.0145155
ABUW_1482	-0.00343694	-0.00854524	0.000449757	0.0194302	-0.0176532	-0.013249	-0.000299847	0.00958201	-0.00261986	-0.0163813	0.0106296	0.0114409	0.000676521	0.00203153	0.00306678	-0.0177954	-0.0076182	-0.00203548	0.00769407	-0.0112424	-0.00982088	0.0258992	-0.00203378	0.00999722	-0.00875956	0.00215519	0.00729388	0.00297352	-0.00486268	-0.00704413	-0.0164065	0.00444694	-0.0175814	-0.00420148	-0.0185968	0.00105269	0.0202834	-0.000118357	0.00554031	-0.0116382	0.0102328	-0.0144855	0.00555025	-0.0287563	0.000542003	-0.0102058	-0.00763836	0.0112818	0.0228604
ABUW_1483	0.00542208	-0.00291811	0.00161436	-0.00334989	0.00788461	0.0152364	-0.0256455	-0.00464356	-0.00184396	0.000803775	0.00270613	-0.00829772	-0.00693771	0.00656718	-0.0205198	0.00175238	-0.00796817	-0.0235322	-0.00226945	0.00355132	0.00941433	0.0042795	-0.00856391	0.00921456	0.00597153	-0.0041848	-0.0149177	0.00282221	0.0109419	0.00744151	-0.0154583	0.00310205	0.00349838	0.0038102	0.00646102	-0.0037196	-0.00194479	0.00911228	-0.0134047	0.00100531	0.0036154	-0.0138073	-0.0187444	-0.0133679	-0.00172696	-0.00911861	0.00860867	0.00808149	-0.00180995
ABUW_1484	0.00294617	-0.000339545	-0.00248048	0.00889801	-0.00178944	0.00464971	0.00445315	-0.00834291	0.0162857	0.0170468	-0.00411271	-0.0231688	0.0233824	0.0295197	-0.00865765	0.0133293	-0.0103791	-0.0360156	-0.00194398	-0.00294481	0.0117105	-0.00315692	-0.00401907	0.0345789	0.0182638	-0.00652431	-0.0247464	0.000751751	0.0135828	0.0127388	-0.0279948	0.0146805	-0.033103	0.00664643	-0.00805304	0.0191136	-0.0112085	0.00934381	0.0104897	-0.00307117	-0.0121085	-0.0185035	-0.0165179	-0.00102244	-0.0018007	0.00713077	-0.00595817	-0.0113365	-0.0115947
ABUW_1485	0.000917218	-0.00315088	-0.0278386	-0.017831	0.0133644	0.0291648	-0.00544561	-0.0123154	-0.00544308	0.00535551	0.00393791	-0.00745907	0.00103458	0.0933374	0.00603827	0.0126655	0.0034957	-0.0293367	0.021751	0.000722681	0.01603	0.00997124	0.00246525	0.0167833	0.00524539	0.00388565	-0.00598038	0.0151979	0.0194489	-0.0232275	-0.0185334	0.000846101	-0.0442831	0.00249526	0.00773119	0.0129448	-0.000391268	0.00510861	0.0302788	-0.0184612	-0.0197476	0.0127602	0.00501829	-0.00195455	0.0230734	-0.00133482	0.0196437	0.0129565	0.0164748
ABUW_1486	-0.0134376	0.0189576	0.0522127	-0.0160226	0.00365289	0.00788728	0.00843284	-0.00771524	-0.0137694	0.0100474	0.00103085	-0.00210865	0.016648	0.00503973	0.0003373	0.0141306	-0.00729837	-0.00907452	0.0226811	-0.0146941	-0.0156994	-0.0135116	-0.0230988	0.0137414	-0.00497221	0.00234679	-0.0156675	0.0641138	-0.000659329	-0.021059	-0.00936187	-0.0162452	-0.00419271	0.00531958	0.000354649	0.00998472	0.0255098	-0.000226962	-0.0267336	0.0120984	-0.00884672	-0.000409966	-0.0269232	0.00613958	0.00132462	0.00554638	-0.0163937	0.0217913	0.00469849
ABUW_1487	0.00484563	-0.00236599	0.339775	-0.0181658	-0.0138734	0.00050739	0.00810481	-0.00668999	0.00134613	-0.000287208	0.00337493	0.0120251	0.0104384	0.0117906	-0.0106172	0.000710151	0.00602657	-0.00929999	0.0279616	0.00424826	-0.00249181	0.0102597	0.000300375	-0.00466212	0.00747272	-0.00363129	-0.0133432	-0.00474867	-0.000685465	0.00718931	0.00078061	-0.0606214	-0.0165473	-0.013868	-0.0120683	-0.00599707	-0.012366	-0.0131217	0.0129942	-0.00361713	0.00264344	0.017752	0.0357046	0.0165155	0.00627005	-0.00295432	-0.00435218	-0.000131609	-0.00745386
ABUW_1488	0.0080833	0.00325183	0.250313	0.00236663	-0.0157055	0.00669638	0.00666619	0.00778146	0.00506923	0.00803254	0.00989992	0.000681748	0.00472181	0.0156497	-0.00843875	-0.0133898	-0.0113637	-0.00332804	0.00471517	0.0278091	-0.0113932	-0.00242983	-0.00155504	0.00845765	-0.0153229	-0.000931457	0.0303365	0.00397576	0.00945001	-0.0119774	0.0144367	-0.0450546	0.00237821	-0.00408946	0.00289463	0.00293483	0.000357436	0.0036132	0.00030867	0.00188937	0.0114281	0.00487434	-0.000391726	-0.012936	-0.00549081	-0.00361347	-0.00420274	0.0227837	0.0114996
ABUW_1489	0.0129083	0.00668703	0.233299	0.000205835	0.00552396	-0.026514	0.00701138	-0.00356565	-0.0105347	0.00816664	-0.00112738	0.0160488	0.0103573	0.00363349	0.000475333	-0.0022321	-0.00247165	0.00342138	-0.0126988	-0.00203646	-0.00968619	0.005793	0.000947947	-0.00331827	0.00367599	0.00306081	0.0216424	0.0365187	0.00563993	-0.0244881	0.0101062	-0.0468444	-0.00727756	-0.006148	0.00514462	0.0296691	0.00657134	-0.00397493	-0.0038728	0.0141845	0.0030325	0.00617111	-0.0140131	0.00809076	-0.00697865	-0.0160235	2.89e-06	0.0185391	-0.0133056
ABUW_1490	0.0085652	0.000979686	0.258293	-0.000271168	0.00151659	0.00484126	0.00502289	0.000596071	0.0042509	0.0028298	0.00978152	0.00618459	0.00469641	0.00156877	-0.00484628	0.000543355	-0.0043766	-0.000547846	0.00375695	0.0124578	-0.00269399	0.0123859	0.00254151	0.00465222	0.0040049	-0.000263442	0.000191778	0.00291579	0.00146362	-0.0115903	-0.00217176	-0.0420781	0.0043051	0.00364544	0.00272222	0.005524	0.00796117	0.00876761	-0.00604327	0.0128782	0.00918387	0.0144206	-0.00950736	-0.0033998	-0.0122592	-0.00750979	-0.000189463	-0.00801018	-0.00401678
ABUW_1491	0.00495686	-0.0101238	0.237916	0.00296215	0.00266924	0.0102191	0.00354843	0.00354095	-0.00568836	0.0230461	0.00153584	-0.00556902	0.00523774	-0.00725193	-0.00158809	-0.00368667	-0.0044458	-0.0157497	0.00372216	0.00795764	0.00424144	0.0228016	-0.0102347	0.00970412	-0.0138365	0.00114558	-0.00827346	0.0028514	-0.00726453	0.00867358	-0.00825212	-0.0289689	0.0212349	-0.00139648	0.0110824	0.00179935	-0.0019881	-0.00522514	-0.0238371	0.0161798	0.00464235	0.00952832	-0.0157068	0.00576123	0.00202255	0.0183909	0.000445959	-0.00190196	-0.0115944
ABUW_1492	0.0116956	-0.0157623	0.20717	-0.0138832	-0.00449075	0.0154674	0.00080093	-0.00391676	0.00217414	0.0206144	-0.00491305	0.00438809	0.0137294	-0.00277581	-0.00184997	0.0121043	-0.0165388	-0.0162106	-0.00303737	0.0153147	0.0108303	-0.00819634	-0.00585097	0.00384536	-0.000847465	0.0297013	-0.0116862	-0.0109734	-0.020582	-0.00228987	-0.00524004	-0.0234577	0.0264995	-0.00118966	0.00346425	-0.0063866	-0.00949901	0.0119196	-0.0174762	0.00972625	-0.00225151	0.0135658	-0.00842585	-0.00022085	-0.00590931	0.0130842	0.00280791	-0.0159768	0.0336623
ABUW_1493	-0.00381521	-0.0196595	0.0268823	-0.00180469	-0.0139286	0.0127785	-0.0183054	-0.0192449	-0.0076042	-0.0102018	-0.0107445	-0.00545077	0.0250454	-0.00777121	-0.0104691	-0.0035501	-0.00839691	-0.0011147	-0.0189445	0.0220278	-0.00471313	0.00959887	-0.00383222	-0.00727957	-0.00925748	0.0356772	0.0105559	0.0288212	0.00818253	-0.000426095	-0.00135844	0.01445	0.0206092	0.00486967	-0.0086567	0.0073425	-0.0234767	0.00624057	0.00054594	1.04e-05	0.00286694	-0.00963165	-0.0305494	-0.0031484	-0.0382934	0.000947264	-0.00967132	0.0032584	0.00448631
ABUW_1494	-0.0146568	-0.00458731	0.0327395	-0.00489278	-0.00647148	0.0156792	0.00664243	-0.00563148	-0.000859147	-0.00175289	-0.0118169	0.0039507	0.0174525	-6.2e-05	0.00672905	0.00266554	-0.00164509	0.00609765	-0.00856555	0.0155068	0.00171497	0.00684556	0.00451569	-0.0312933	0.0062291	0.0522913	-0.00368637	0.0525568	-0.0107222	6.69e-05	-0.0242245	0.00557636	-0.00360783	-0.000159914	0.00952254	0.0133375	-0.02865	0.0100809	0.00334275	-0.0172101	-0.00645623	0.012376	0.00705285	-0.0214921	-0.0229452	-0.00136209	0.00706817	-0.0153513	0.0161406
ABUW_1495	0.0398601	-0.00439737	0.0189228	0.0108813	0.0138255	-0.0493327	0.00940809	-0.013446	-0.0116057	-0.0258866	-0.00654301	-0.0163511	-0.0856182	0.0352234	-0.0611546	0.00867803	-0.00935412	0.00299889	0.0018621	-0.0177442	0.039397	0.0178617	-0.00677628	0.0402999	-0.0278012	-0.0298841	0.00416225	-0.00626525	0.00134035	-0.0184258	0.00392582	-0.00659532	0.012588	-0.0252701	0.00433793	0.00329224	-0.00748533	-0.0138287	0.00394913	0.00170487	0.00581238	0.0250843	-0.0171618	-0.0030672	-0.0195141	0.021979	-0.0263482	-0.0339131	-0.0426977
ABUW_1496	0.0354836	0.000984958	0.0187182	-0.00062676	0.00727069	0.018827	-0.00988831	0.0213816	-0.00688974	-0.0563836	0.00441061	-0.0138454	-0.0258536	-0.00723539	-0.00993319	0.0220589	-0.00719939	-0.0248603	0.00427196	-0.00120886	-0.0087643	0.00697566	0.00839283	0.017761	0.031808	-0.00867228	0.0141745	-0.00325584	-0.00442734	-0.0339655	-0.0169633	-0.00815018	-0.00872914	-0.012365	-0.00438667	0.0206454	0.00723346	0.00442043	-0.00544557	-0.00065701	0.000122802	-0.0145692	0.0260456	0.00104219	-0.000312471	0.00178754	-0.000390287	0.00481045	0.00516493
ABUW_1498	0.0202491	0.000265952	0.00759754	-0.0284737	0.000813842	0.0539277	-0.00842579	0.00368551	0.0155047	0.00591675	0.000370066	-0.0254039	-0.0153898	-7.32e-05	-0.00530646	-0.0209885	-0.0306365	0.0192422	0.00215905	0.00651175	0.00632563	-0.00654734	-0.00695602	0.025776	0.00876349	-0.00177449	0.0204915	0.00418377	-0.000851572	-0.013645	-0.0323388	-0.00920026	0.010214	0.0176522	0.00391437	-0.00167782	0.00577904	-0.0378366	0.011332	-0.00904901	0.00185907	0.0233966	0.0101984	0.00246824	0.05292	0.0110948	-0.0263705	-0.0324435	-0.00269929
ABUW_1499	0.00456958	-0.00851409	0.00941289	-0.0105331	0.00305898	-0.00737483	-0.00180124	-0.000450717	0.0019548	-0.0206707	-0.0022988	0.0162653	0.0106338	-0.0162699	0.00290043	-0.0196218	0.00291368	-0.0138247	-0.00171529	0.0116431	0.00730378	-0.00825168	0.00294848	-0.00953407	-0.00577709	-0.00939339	0.0099151	0.0100377	0.00184411	0.00455387	-0.0284437	0.0122381	0.0174528	0.0138333	0.00309926	-0.00629404	-0.00106925	-0.0313033	0.0136147	-0.0163942	0.00282065	0.0302733	-0.000449107	-0.00361337	-0.0365843	0.0035718	0.00552491	0.0174552	-0.00314784
ABUW_1500	-0.00794662	-0.0138281	-0.00355106	0.00263841	-0.0165106	0.00766279	0.00219803	-0.00321528	0.00218802	-0.00705584	0.00948567	0.012311	-0.00220749	-0.0148319	0.00153823	-0.0230803	-0.00223473	-0.00409182	-0.00516756	0.0044413	-0.00879418	-0.0168937	-0.00417055	0.00717131	0.00217262	0.00101449	0.00166406	0.00390175	0.0106963	-0.0122811	0.00394971	0.0112536	-0.00223369	0.00520518	-0.000947424	0.00495656	0.000636832	-0.00805615	-0.0125527	-0.00637617	0.000491313	-0.00787534	0.0112398	0.00390938	0.0123084	-0.00139032	0.00748243	-0.00820027	-0.00202707
ABUW_1501	0.00306625	-0.0211322	0.0095123	-0.00532586	-0.012195	0.00213486	-0.00486744	0.00010148	-0.0114122	0.000264344	0.00331356	0.00297288	-0.00120344	-0.0107808	-0.00423638	-0.0122405	0.00222658	-0.00298711	-0.00961599	0.000719629	0.0103034	-0.0114358	-0.00400125	-0.000397436	-0.0128652	-0.00399864	0.00150459	0.000525132	0.0155815	0.00582359	-0.0233279	0.0134934	-0.00782704	0.00552042	-0.0027631	-0.00417614	-0.00991705	0.00373015	-0.00910917	-0.0201429	-0.00102346	0.00982414	-0.000134132	0.00660459	-0.00575591	-0.00467473	0.00655173	0.0040715	-0.00515129
ABUW_1502	0.00308726	0.00526838	0.0129588	-0.005465	0.00248208	0.00396563	-0.00375506	-0.00285258	-0.000418927	-0.00584205	-0.00676533	0.0142969	0.00970536	-0.00396023	-0.00370019	-0.00285764	0.00488678	-0.00724521	0.00326959	-0.0155312	0.00688033	-0.00460261	0.00111172	-0.00944938	-0.0215516	-0.00236175	-0.0110257	-0.00832483	-0.00150415	-0.00601458	-0.00776662	0.00927321	0.00589615	-0.00590447	-0.00525174	-0.0068965	-0.00326363	-0.0130322	0.00399261	-0.016883	0.015342	0.00392472	-0.00950757	0.00401935	0.00176948	0.0015206	-0.00473624	0.0117246	0.0143587
ABUW_1503	0.0110833	0.00928017	0.0103621	0.00957172	0.00783865	-0.00174424	0.00479679	-0.00747483	0.000176311	-0.00142698	0.000376348	-0.00418915	0.00885664	0.0039717	0.00511721	0.00459391	0.00941582	-0.00951798	0.00894623	-0.00413257	-0.00566402	0.00297109	-0.0138383	-0.00145589	-0.0193988	0.0294678	-0.00481084	-0.0127137	-0.00817058	-0.0225873	0.0110646	0.0124192	0.00805947	0.00966168	0.00376371	0.00146261	0.00610398	-0.00788004	0.0203712	-0.00879202	-0.00125647	0.0125247	0.00013476	0.00777726	0.0114295	0.00159154	-0.0130297	-0.00577745	0.00741947
ABUW_1504	-0.00226138	0.0112069	0.0342671	0.0168428	-0.00280605	-0.000261575	0.0066717	-0.0149618	0.00907275	-0.016105	-0.00485051	-0.00319096	-0.00595632	0.00338001	-0.00028298	-0.0312787	-0.0137005	0.00470306	0.00525817	0.0126167	0.00304532	0.0202744	-0.0253758	0.012817	0.00603478	-0.0186219	-0.00223509	-0.0133098	-0.00302044	0.00991406	-0.0132847	-0.0114952	0.00806325	0.004878	-0.0478153	-0.0139221	-0.00458988	0.0225954	0.0161559	-0.0269456	-0.0153062	0.00682682	0.00582651	-0.000645159	0.00249644	-0.0220406	0.00909772	-0.0111987	0.00882445
ABUW_1505	0.00983269	0.011659	0.00436206	-0.00631865	0.00796049	-0.0245361	0.00897744	-0.0162188	-0.0174288	0.00116821	-0.0148125	0.0355364	0.0112378	-0.0113636	-0.00411352	-0.0087858	0.018036	0.00787013	-0.0140532	-0.0190331	0.0204194	-0.00205886	0.0141501	-0.00668612	0.000426188	-0.00800512	0.0163288	0.00134532	0.0112975	-0.0190366	-0.00676485	-0.0137383	0.00678697	-0.0013708	-0.0154484	-0.0175627	-0.00547596	-0.0052857	0.0155761	-0.0169791	-0.0141888	0.00577647	0.000986155	0.0190792	0.00370528	-0.0194619	-0.0192423	-0.0264063	-0.00272359
ABUW_1506	-0.00950683	-0.00393364	0.00123068	-0.0027237	0.00473539	0.00188015	-0.0181654	0.0074279	-0.00964546	-0.00026416	-0.000389417	0.00233394	0.00254359	-0.0161287	-0.000766076	0.00102646	0.000718725	-0.00590297	-0.0226553	-0.00129955	1.21e-05	-0.0208272	-0.000157855	0.0131825	0.0239042	-0.00615502	-0.00945613	0.00914727	0.0120855	0.0100103	-0.00211597	0.0071659	0.00701911	0.00664479	0.00114958	0.00896774	0.00455071	0.0138568	0.00647756	-0.0111725	-0.00353505	0.00366299	-0.000239856	0.0135305	-0.00752441	0.0134455	0.00699887	-0.0152552	0.0067992
ABUW_1507	-0.00314497	0.00274004	0.00951011	0.00842698	3.32e-06	0.00285404	-0.000686157	0.000437497	-0.00603358	0.00588671	-0.0108394	-0.0159148	0.0220657	0.00259197	0.00896379	-0.0120402	0.00899483	-0.0131248	0.00177068	0.00606094	0.0152727	-0.00250771	-0.0086525	-0.00305268	-0.0200432	-0.0118556	0.0284027	-0.0132727	0.00371649	0.00962449	-0.00689689	0.00798744	-0.00327497	-0.00555291	0.000190628	0.00318999	-0.00729813	-0.0148734	0.0199216	-0.00952518	-0.0107838	-0.00911081	-0.00687429	-0.00115853	0.0104392	0.000418868	-0.00285828	-0.0137419	-0.00465758
ABUW_1508	-0.00301937	0.00792298	0.00923325	-0.0110342	-0.0179656	-0.0116386	0.00298278	0.00132547	-0.00559319	-0.0320163	-0.0131228	-0.0299739	0.01037	0.011518	0.0202971	0.00757913	0.00122048	-0.00356433	-0.00225714	0.00229162	0.0119082	-0.0416109	0.0112429	0.0120042	0.0216748	0.00793233	-0.000743959	-0.00640781	0.0167687	-0.0171288	-0.000231294	0.0029516	0.00921869	0.00776557	0.00936748	0.0091987	0.00420386	-0.0161811	-0.00772128	-0.0402089	0.0116085	-0.0337666	-0.00521352	-0.0169986	-0.00452297	0.00894705	0.0170225	0.0102922	0.0234955
ABUW_1509	-0.0100774	0.0106513	-0.00286235	-0.00715615	-0.00663216	-0.00816717	0.00537479	0.0102245	-0.0148391	-0.000376148	-0.0138529	-0.0269956	0.000427312	0.0117904	0.000424389	0.00926171	0.0134746	0.00951085	0.0236381	-0.0216067	0.00317161	-0.0203919	0.00297468	0.00583616	0.00284715	0.0174941	0.0234325	-0.0207352	0.0137995	-0.0145867	-0.0101576	-0.0106021	0.0252598	-0.00925647	0.0044086	-0.00845887	-0.00206477	-0.0132774	0.0094704	-0.0259036	0.00362697	-0.0209451	-0.0237178	-0.00614027	-0.0163462	-0.0177264	0.00594823	0.0373589	0.00367749
ABUW_1510	0.0144399	0.0100998	0.00484916	-0.00547696	-0.0070773	-0.00959772	-0.00421122	0.000496878	-0.00280919	-0.00879234	-0.0161986	0.00624117	0.00414464	0.0104697	-1.03e-06	-0.0152206	0.0057993	-0.00895784	0.0073579	-0.00466826	-0.0360423	-0.0112446	0.00711828	-0.0293701	-0.0135079	0.0139806	-0.00414161	-0.0174011	0.00154847	0.00820357	0.00184996	0.00438328	0.0137159	-0.01267	0.00266456	0.00961284	-0.000294357	0.00451664	0.021916	-0.000556728	-0.000218616	-0.00947445	-0.00542775	-0.0135985	-0.00245394	-0.00154741	-0.0212307	-0.00172845	0.00626982
ABUW_1511	-0.0130716	0.000585466	-0.00676669	0.00488511	0.00984879	0.000577689	0.00614654	0.00409729	-0.00281084	-0.0142162	-0.0184048	0.0017305	-0.000613977	-0.00375121	-0.00608598	0.00856434	-0.00359546	-0.00519627	0.00318631	-0.00285083	0.00314959	-0.0214405	0.000566719	-0.00758635	0.00103684	0.000103417	-0.0129354	0.00460328	0.000161813	0.013099	-0.00262076	-0.0126989	-0.00372198	-0.00163136	0.00632713	0.0161097	-0.00315391	-0.012861	0.00368966	-0.0149346	-0.00818344	-0.0193702	-0.0073734	-0.0123651	0.06512	0.00448373	0.0177343	0.00875734	0.000390288
ABUW_1512	-0.0127177	0.0129726	0.0254772	0.00279891	-0.0170046	0.00934802	-0.00467237	0.00781651	0.0293469	-0.00590213	-0.00626966	0.00609762	-0.014687	-0.00164015	0.00143689	-0.0110228	-0.00792091	0.000300027	0.00972277	-0.0266258	0.0195058	-0.0228172	-0.000436422	0.0193226	0.0121686	-0.00851902	-0.00777598	-0.0319012	-0.00269464	0.00015237	0.00352827	0.0100321	0.0186231	-0.00421075	-0.00449859	0.0054162	0.0103682	0.000748951	0.0215381	-0.0054967	-0.0155578	-0.000640335	-0.0193632	-0.0211209	0.00513074	-0.00687757	-0.00402938	0.0122942	0.0250495
ABUW_1514	0.00425851	-8.31e-05	0.0135405	-0.00713769	-0.00702953	-0.00551616	0.00322678	-0.0022162	-0.00142863	0.00748952	-0.000485981	0.00143638	-0.00254799	0.00102575	0.000621196	-0.00554592	-0.00558942	-0.000496127	-0.0150818	-0.00896605	-0.00516595	-0.00865679	-0.00696902	-0.000848677	-0.00903319	0.011663	-0.00377202	-0.00352861	-0.0105962	0.00866711	0.0102951	0.000642513	-0.00915104	0.0070032	-0.0078118	-0.0107797	-0.00250933	0.0138091	-0.00339145	-0.007507	-0.00570376	-0.0156249	0.00220923	-0.00863831	-0.00344098	0.00886115	-0.00706436	-0.000739321	-0.00477878
ABUW_1515	0.0164148	0.00369477	-0.0140355	-0.016184	0.00739271	0.00747341	0.0115491	0.000575591	-0.00432003	-0.000233463	0.00129664	0.00411896	0.00989006	-0.0145773	-0.0123111	0.00930413	0.000122068	-0.00547568	0.00909456	-0.0111339	-0.00789097	-0.000243833	0.00148307	0.00142216	0.00393347	-0.0102064	-0.0146335	-0.0129149	-0.00924808	-0.0164194	0.00408594	0.00110932	-0.00923705	0.0190973	-0.00876282	-0.00234968	-0.0186438	-0.00903104	0.0101071	-0.00805969	-0.00279905	-0.00100774	-0.0150416	-0.00885482	-0.0036346	-0.00546793	-0.0041742	-0.00608846	-0.026435
ABUW_1516	-0.0107281	-0.00280797	-0.0275922	-0.016479	-0.0140574	-0.022149	0.0112194	0.0214196	-0.00028185	0.00363021	-0.00421952	0.0190953	0.0181064	-0.00758708	-0.00225043	0.00453659	0.00656464	0.0111659	-0.0388012	-0.0198686	0.0140518	-0.0113788	-0.00699972	-0.00241017	-0.0150529	-0.021709	-0.021759	0.000687665	-0.00797767	0.00498374	0.00473528	-0.0160621	0.00786731	-0.00711766	0.0197525	-0.00422093	0.00433379	-0.0322034	0.00987939	-0.0156725	-0.00957343	-0.0269711	-0.0027991	-0.0269604	0.010936	-0.0127524	-0.0112882	0.0246835	-0.0166725
ABUW_1517	0.00114242	0.00344422	0.00733505	0.00435329	-0.00257212	-0.00583553	-0.00134381	0.014303	-0.00661496	-0.0276076	-0.0172123	-0.00711702	0.0141034	-0.00567116	-0.0133	0.0020159	-0.00322398	-0.0125245	-0.0143652	-0.00581582	0.0135839	-0.0194532	0.00729147	0.0098018	0.0198605	-0.00230415	0.0134434	-0.00711276	0.00592069	-0.0106012	-0.0285341	-0.000315444	0.00905788	-0.0184862	0.0142462	0.000962513	0.00538578	-0.0200771	-0.00921372	-0.0264812	-0.00987371	-0.00960448	0.00446066	-0.0157254	0.0144682	0.000413915	-0.00303259	-0.0405976	0.0145369
ABUW_1518	0.0105593	0.0174093	0.0033926	0.00931713	0.00389292	-0.000248391	-0.0042894	-0.000828085	-0.0051891	0.0144583	0.000455807	0.0132121	0.0161508	-0.0189287	0.000458278	-0.0130941	-0.014374	0.00568139	-0.00578407	0.00192397	0.00447898	-0.00118619	-0.017445	5.85e-05	0.0193261	0.00696837	0.00119991	0.0833727	0.00473957	-0.00215951	0.0417221	0.00109297	0.000487512	-0.0227934	0.0015077	-0.00431604	0.00883586	-0.040195	-0.00450723	-0.000833612	-0.00520439	-0.00673743	-0.00228821	0.00298653	0.0941519	-0.000782436	-0.0444954	0.00684222	-0.0101752
ABUW_1519	-0.00857211	0.0111067	0.0105333	-0.017287	-0.00825543	-0.0111594	0.00189744	0.00255193	-0.0147085	-0.0138896	0.00782078	0.0365803	-0.0106749	-0.0308845	0.00249466	-0.00267599	-0.00330727	0.00309574	0.00574769	0.0187484	0.00793555	-0.00960886	0.010945	0.0216225	-0.00961549	0.0230276	0.0105763	-0.0151001	-0.000665333	0.00832341	-0.0162246	0.00102354	0.0264872	-0.0178694	0.00204159	-0.00138612	-0.000819004	-0.0120971	0.00556866	-0.0138454	-0.00448031	0.00453109	-0.0150232	-0.0234599	0.00693611	-0.00478879	0.014138	-0.0204764	-0.0306113
ABUW_1520	0.00278112	-0.0103932	0.00238426	-0.00928406	0.0101478	0.0144468	0.00335441	-0.000840693	-0.00695165	-0.0074955	-0.00642366	-0.0017962	-0.0115958	-0.00744901	-0.0157247	-0.00312464	-0.000510014	-0.00562389	0.00939853	0.00863971	0.00188578	0.000898739	0.00479777	-0.00321191	-0.00735941	-0.00352975	0.00254314	0.0190692	-0.00194257	0.0122174	-0.0103761	-0.00473159	0.000253014	0.00379394	-0.00887445	0.0013873	0.00286418	-0.00199531	-0.00454941	-0.00236144	-0.00717619	-0.00478605	0.00566595	0.00255041	0.00635876	-0.00912907	0.00445345	-0.0094083	-0.0118245
ABUW_1521	0.00563897	0.00514062	0.00554786	0.00661696	0.00300477	0.0053819	0.0023662	0.0122588	-0.00201467	-0.0395364	0.00230825	-0.00081405	-0.0106052	0.000431609	0.00730513	-0.0187992	-0.0035241	-0.00842939	-0.00640362	-0.000621142	0.00367082	-0.0113018	-0.000208539	-0.0039299	-0.0105066	-0.00204817	0.00744275	-0.00547835	-0.00471953	-0.00433362	-0.00126461	-0.00438729	-0.00692679	0.00177061	0.0135665	-0.013698	-0.000609363	-0.0024967	0.00151779	-0.00197542	-0.0108875	-0.00657856	0.00834161	0.00458606	0.0120303	0.00802004	0.00315958	0.000763195	0.00810294
ABUW_1522	-0.00402268	-0.0137871	-0.000689834	0.00593217	0.000347865	0.0323456	0.00024989	0.00405649	0.0079294	-0.0139873	-0.0034418	0.0074231	-0.00950021	-0.00207561	0.0110917	-0.0110572	-0.0108119	-0.0229643	-0.00492988	-0.0114022	-0.0109532	0.0130459	-0.00724713	-0.0057662	-0.0122886	-0.00773839	-5.27e-05	-0.0032246	-0.0011362	0.00327384	-0.00484508	-0.0022985	-0.00518847	-0.0136174	0.0123636	0.00152566	0.00412333	0.0108002	-0.0108927	0.00013942	0.00837389	0.00620072	0.00283437	-0.00870823	-0.00572082	3.77e-05	0.0058173	-0.00179514	0.0120347
ABUW_1523	-0.00750109	-0.00398739	-0.0139615	-0.000751785	0.00532372	-0.00627745	0.00730397	0.00582719	-0.00248866	0.00376287	0.00917036	0.0021206	-0.0179634	0.00912468	-0.00381041	-0.0118349	0.00800541	0.0123276	-0.00146217	-0.0151079	0.00973833	-0.0157528	-0.00703042	0.00468724	-0.0106687	-0.0204228	0.0194848	-0.00923909	-0.00128065	-0.0124147	-0.0607132	-0.0141531	0.00855869	-0.00873112	0.00281963	0.0137043	0.0130768	-0.0117149	-0.00254068	0.00325605	-0.00708656	0.0326146	-0.0109322	0.0132747	-0.0369582	0.0122186	0.0186531	0.0139105	0.0247571
ABUW_1524	-0.00101706	-0.0103703	0.00583274	-0.00291751	0.000946433	0.00990756	-0.00451913	-0.0127703	0.0022694	-0.00049304	-0.00389485	0.0114443	-0.00764122	-0.0013097	-0.0101535	-0.0104434	0.00378152	-0.000400625	-0.00840139	-0.00570617	-0.0119857	-0.00271907	-0.00603792	-0.0124064	0.0170813	0.000343809	-0.00699587	-0.00804981	-0.0158237	-0.0113631	-0.00202596	-0.0117051	0.00407157	-0.00852997	0.00426215	0.000709279	-0.0047363	-0.00349207	-0.00379224	0.00354066	0.00220651	-0.00496984	0.0134007	-0.01065	0.0124326	-0.00723449	-0.00784456	0.00827944	-0.00816241
ABUW_1525	-0.00229128	0.0160225	-0.0292947	-0.00839846	0.0110372	-0.0786358	0.0143374	-0.00591171	0.0052838	0.00483951	0.0103537	-0.0105451	-0.00646012	-0.012371	0.00834512	-0.0069488	-0.00581648	-0.00598487	0.00830552	0.0192773	0.0187965	0.0252467	0.0425782	0.0161094	0.00158873	0.0919462	0.0133266	0.00127955	-0.0196185	0.000925305	-0.0244381	-0.00776077	0.00575927	0.0707439	-0.00464636	-0.000317616	0.0259984	-0.000915318	-0.00266797	0.0152783	-0.0111834	0.0151838	-0.0107665	-0.0339166	0.00429886	-0.0105398	0.0079438	-0.000374688	0.0109468
ABUW_1526	0.00950522	-0.0229645	-0.000376303	0.0211508	-0.00397568	-0.0137434	0.00904475	0.00531858	0.00895933	-0.0137565	0.00599984	0.0040724	-1.76e-05	-0.00990653	0.0158164	-0.0138002	-0.0174325	0.00324679	0.0183513	0.00562027	-0.00713624	0.0241144	-0.00871194	0.00392143	-0.00637134	-0.00516381	0.0064456	-0.0161208	-0.00435885	-0.0189668	0.000905264	9.4e-05	0.00820643	-0.0118191	-0.0130866	-0.00869469	-0.0065674	0.00369395	-0.00831838	0.120224	-0.000576471	0.00268253	-0.00276178	-0.0311914	0.0037563	0.00973189	0.00353054	-0.0197519	0.00950876
ABUW_1527	-0.00249474	0.000404119	0.0108828	0.0010548	0.00234314	0.00214206	0.0121248	0.00339952	-0.00151986	-0.00458995	0.00111629	-0.00474686	-0.00796765	-0.000833186	-0.0046261	-0.00518595	-0.00824009	0.00666755	-0.0128798	-0.00948624	0.00534098	-0.00814614	-0.00711546	0.00671431	0.00260482	-0.00608485	0.0135634	-0.00718121	0.00466276	-0.00256444	0.019825	-0.00564015	0.0181768	0.00351292	-0.00760223	-0.00264793	-0.0116373	0.00378978	0.0108132	0.00113777	-0.0151099	-0.00513498	-0.00489491	-0.00334136	-0.00427933	0.00172093	-0.00897375	0.00164213	-0.00563256
ABUW_1528	0.0078901	0.00761822	0.00584449	-0.0126297	0.00189643	0.0219911	-0.0015487	-0.00599768	0.00208406	0.00842242	-0.00236447	0.00770407	0.00665793	-0.0052654	-0.00393556	-0.00954345	-0.00274466	-0.000536428	-0.00502018	-0.0251958	-0.00614298	0.0114012	0.0163756	0.0116167	-0.0046731	0.0117915	-0.00362543	-0.00845481	0.00233395	-0.00418537	0.00587193	8.03e-07	0.00684084	0.0054604	0.002635	0.0124855	0.0248805	0.000308435	0.00358713	-0.00470788	-0.0139907	-0.00400334	0.0245189	-0.0261515	0.00133816	0.000575679	-0.0011117	0.00122486	-0.00290184
ABUW_1529	0.00534851	0.00200171	0.00908932	-0.008369	0.00117151	0.00190807	-0.024941	0.00205403	-0.00730386	0.00639408	-0.00142924	0.0124713	0.0150191	-0.00243686	0.00251216	-0.00269502	0.00712529	0.00249407	0.00960605	-0.0208762	-0.00596255	0.0106665	0.00154035	0.00579759	-0.00904081	-0.00832951	0.000326234	-0.0106527	-0.0022129	-0.0102569	-0.00641921	0.00484508	0.0193889	-0.00962562	-0.0117639	0.00190777	0.0380395	-0.00198458	0.00598011	-0.00530794	-0.0154413	0.00213139	0.0272692	-0.0210702	-0.00336003	0.0063087	0.00658179	-0.00571184	-0.00170237
ABUW_1530	-0.00926627	0.0250003	0.00172166	-0.00708574	0.00870867	0.0119515	-0.00648592	0.0236887	-0.00243865	0.00762165	-0.00959083	-0.00201558	0.00502944	0.00584592	-0.00305563	0.00540485	0.00272783	0.000155149	-0.0113571	-0.00671732	0.00331821	0.0016508	-0.0031036	-0.000242408	0.0161455	-0.00169138	-0.0174029	-0.00390191	-0.0118181	-0.010105	-0.00514487	-0.00461156	0.00448297	-0.00194439	-0.00413708	0.00342646	0.00432758	-0.0122809	-0.00631534	0.00605515	-0.000936993	0.000233765	0.00588849	0.00594842	0.00419797	-0.0109632	0.00822	-0.00132332	-0.012229
ABUW_1531	0.0101638	0.0234577	-0.0042042	0.0017344	0.00371933	0.0178302	0.00776486	-0.0106194	0.00162353	0.0163387	-0.00228626	0.00546887	-0.00338779	-0.0108231	0.0050464	-0.0114177	0.00226923	0.0026435	0.00114571	0.00823691	-0.00311572	-0.00131209	0.0225988	-0.00509181	0.0111977	-0.00252668	-0.00820021	-0.00265384	-0.00922334	0.000944176	-0.00247458	-0.0117651	-0.00545044	0.0145969	-0.00802909	0.00208934	-0.00223977	-0.00836138	0.00199726	-0.00182615	0.0188149	0.00119403	0.00902858	-0.0082061	0.000711089	0.00355289	0.00519176	-0.0246578	0.00414467
ABUW_1532	-0.00179181	0.00208297	-0.0113159	-0.00423719	0.00418138	0.0179522	0.000120208	-0.00024439	-0.00480274	0.0120459	-0.00519502	-0.000495119	-0.00375875	-0.000823866	0.000524493	-0.0119736	-0.000654217	-0.000693896	0.0165166	0.018127	-0.0115041	0.00919909	0.0128828	0.0018897	0.0210339	-0.0107166	-0.00470882	-0.00246081	-0.0135768	0.00547053	-0.00478413	-0.0160341	0.00378428	0.0015456	-0.0144277	-0.00239054	-0.000109609	-0.00892617	-0.00367062	0.000706989	0.012122	0.000617296	0.00171888	-0.000782037	0.00555894	-0.00107892	0.00746267	-0.015902	0.00782963
ABUW_1533	0.000365579	0.000746274	-0.0276628	-0.00832186	0.00668388	0.00485509	-0.004892	-0.00409456	0.00107014	0.00474733	-0.0146536	-0.00209707	0.00950924	0.008446	0.0127653	0.00240942	-0.00873114	0.00236664	0.0119687	-0.00780965	-0.0171349	-0.00774498	0.00570812	0.00313903	0.0049541	-0.00978616	-0.000723424	-0.00445412	0.00316562	-0.00972614	-0.0276944	-0.00533277	-0.00792723	-0.00050672	-0.00364756	0.00240552	0.0676952	-0.00305845	-0.00806583	-0.00288998	-0.0141497	-0.0045293	0.0149043	-0.00285694	-0.00585678	-0.0045602	0.000259622	-0.00320404	0.0170346
ABUW_1534	-0.00405685	-0.00211395	0.00778201	-0.00881963	0.0113394	-0.00622766	-0.00637193	-0.007826	0.00084771	0.00622405	0.000784891	0.00560442	0.00111985	-0.0116054	-0.00528688	0.00130068	-0.00474095	-0.00763841	-0.00267245	0.00501527	-0.00327474	-0.00212627	-0.00594273	0.000658701	-0.00390558	-0.0131019	0.00838822	-0.0112856	-0.0129509	-0.00498863	0.00570457	0.000267421	0.0084225	-0.010931	-0.00238198	0.00658516	-0.00187299	-0.0218369	-0.0101208	-0.0218351	-0.00747576	-0.00551677	0.00935006	-0.00982128	0.00184326	-0.00745663	0.0131847	-0.00883497	-0.0179934
ABUW_1535	0.00393628	0.0117885	-0.000331324	-2.26e-05	0.00227788	0.0125792	-0.021983	-0.00136005	-0.000456941	-0.00115571	0.00607931	-0.00787435	0.000446763	-0.00297379	-0.0126959	-0.00278428	-0.00688863	0.00218712	-0.00331872	0.0054266	-0.0134612	0.0248931	-0.0114999	-0.000830797	-0.0136771	0.000971084	0.00207292	0.00187728	-0.000984128	0.00068667	0.00614808	-0.00780537	0.000317676	-0.0088877	0.0117529	-6.76e-05	0.0264582	-0.0107072	-0.0118204	-0.00328275	0.00919808	-0.00624231	0.00416209	0.00461488	-0.00521253	-0.00047051	-0.00655821	0.00766959	0.0034652
ABUW_1536	0.0064811	-0.0103167	3.19e-05	0.0507712	0.00711053	-0.00859956	0.0102316	-0.00897657	-0.00169447	-0.120683	-0.00583881	0.00664979	-0.0277201	-0.0102029	0.0318934	-0.0117237	0.00202375	-0.0181871	0.00867486	-0.0128611	0.0208754	-0.00457763	0.020839	0.0145032	0.000544267	0.0107913	-0.00180919	0.00247951	-0.0023698	0.010554	0.0197267	-0.0158722	0.00695001	-0.00018151	0.00739121	0.0206458	-0.0126349	0.00492749	-0.019967	-0.0037165	-0.0240153	-0.0121077	0.0037237	-0.00386399	-0.00376419	-0.00216882	-0.0116542	-0.00125596	0.000685636
ABUW_1537	-0.011656	-0.0123022	0.00200285	-0.00506968	-0.00326725	-0.0154315	-0.00861566	-0.0146484	0.00632425	-0.00706872	0.00587045	0.0109486	-0.0061605	0.000812105	-0.000416775	-0.00613107	-0.00595648	-0.001135	-0.014123	0.00384829	-0.00360254	0.0309313	0.0174213	0.00661794	-0.0154227	-0.00210667	-0.000255941	-0.00636147	0.000990526	-0.00420859	0.0235837	-0.00742301	0.0156824	-0.000809198	-0.00372696	-0.00402351	0.0494559	-0.00617323	-0.00266359	8.08e-05	-0.00406358	-0.000736031	-0.0110549	0.000698094	0.00311181	0.00166105	0.000780975	0.00417276	0.00476362
ABUW_1538	0.0156408	0.0175231	-0.00423429	0.0938033	-0.00741499	0.0210112	-0.0211025	0.0639854	-0.000162942	-0.0135706	-0.025602	-0.0111901	-0.00339975	0.00197429	-0.02021	-0.0144299	0.00213341	0.014394	0.0252896	-0.00260333	-0.0120953	0.0512555	-0.0151162	-0.0125239	0.00182806	-0.00287234	-0.00836508	-0.00146706	-0.014063	0.00687075	-0.0220915	-0.011051	-0.0159156	-0.00271525	-0.0344265	-0.0199631	-0.00239544	-0.000718267	0.0307286	0.0159413	-0.00622249	-0.000981415	0.00578414	0.0142097	-0.00115381	-0.0188168	0.0483131	-0.0282264	0.0103749
ABUW_1539	-0.0149848	-0.015003	-0.00155495	0.00138523	-0.00317176	0.00655334	0.00124136	0.00851776	-0.00277375	0.000538427	-0.00700651	0.0177284	0.00809939	-0.0135838	0.00297829	-0.00670083	-0.00174787	-0.000130964	-0.00532921	0.0147828	8.99e-05	-0.00721261	-0.00297641	-0.00239866	0.00501803	-0.00836207	0.00151808	-0.00711736	-0.00873361	0.00601391	-0.0123571	-0.00196129	0.00432747	-0.000462464	-0.00815412	-0.000185631	-0.0152912	-0.00390046	-0.00281114	-0.0034562	-0.00782544	0.00184251	-0.00625005	0.0119615	-0.00495196	-0.00688466	7.02e-05	-0.00614263	-0.00892351
ABUW_1540	0.000520884	-0.022615	-0.00471369	-0.00326029	0.00462989	-0.0102638	-0.00205952	-0.00245039	0.00334207	-0.0230368	-0.00756919	0.018362	0.0238768	-0.00862606	0.0140558	-0.00729373	-0.000490338	-0.00445773	-0.00916951	0.0040052	-0.0175263	-0.00451894	-0.00217001	0.00487263	-0.0194603	0.00121135	0.000439828	0.00111767	0.00136329	-0.00241002	0.0296443	0.0121422	0.00317923	-0.00632525	-0.00586234	-0.00734504	-0.00449368	-0.0148774	0.00256895	-0.0156123	0.00289336	0.0197004	0.00606025	-0.00398467	-0.00561567	-0.00355494	0.0151216	0.00458884	0.0139089
ABUW_1541	0.0103122	-0.0192234	-0.00321598	0.00448527	0.00567403	-0.0167587	-0.00498617	0.00353516	-0.00890079	0.0107876	-0.00767302	0.00234744	0.026558	0.000452499	0.0487066	0.0184745	0.00928086	-0.000471436	-0.00460387	0.0320535	0.0182087	0.00269797	-0.0213075	-0.00942385	-0.00196314	0.0609702	-0.0202064	-0.0126108	0.0166361	-0.00701398	0.00845386	0.0100192	-0.0046884	-0.0174992	0.0106098	-0.00791724	-0.0101471	0.00568557	0.0115083	0.00395531	-0.00108492	-0.00127834	0.00789177	-0.00213004	4.38e-06	-0.00150981	0.0131298	0.0112704	-0.00540389
ABUW_1542	0.00671145	0.00247915	-0.00872439	0.00509012	-0.000124525	0.00281921	-0.00608812	-0.00108036	3.8e-05	-0.0134513	-0.00174218	0.0128342	-0.00318544	-0.00502017	0.0289548	0.00387288	-0.0111905	0.00568875	-0.00527828	0.00792545	0.00371524	-0.0157858	-0.00763993	-1.05e-05	0.00374891	0.0161803	0.00484072	-0.00336819	-0.00103016	0.0032904	0.0162812	-0.00325006	-0.00693963	-0.0115419	0.00293988	-0.00381399	0.00902902	0.0109996	-0.00258256	-0.0100118	-0.00557378	-0.0152353	0.0180688	-0.00170529	-0.00925407	-0.00203519	0.013341	-0.000179014	-0.00256035
ABUW_1543	-0.00429991	0.00449367	-0.00503377	-0.00765204	0.00128957	-0.00313334	-0.0085022	0.0020572	-0.00374659	-0.00720551	-0.000783968	0.00557624	-0.00129201	-0.00441288	0.017797	-0.00818159	-0.0172864	0.00964821	-0.00421309	0.00699673	0.0143982	-0.00677524	-0.0179675	0.00145685	0.0257068	0.0177929	0.000889168	-0.00540811	-0.00362172	0.00145922	0.00747578	-0.00538353	-0.00696928	-0.00999713	0.000512004	-0.000409739	0.0061542	0.0124446	-0.0080954	-0.00503254	-0.00579781	-0.00472766	0.0119068	0.0124464	0.00177259	-0.00313655	-0.00567915	0.00386062	-0.0103697
ABUW_1544	0.00296314	0.00928367	-0.0104034	0.00239645	-0.00194265	0.000154217	-0.00633475	0.000359298	0.00681566	0.0161903	-0.00448642	-0.0120085	0.00458838	-0.00217311	0.000207439	0.00776904	0.00108541	-0.00628499	0.0066968	0.0175653	0.00336533	-0.0172414	-0.00538104	-0.0144868	-0.00308052	-0.00626709	0.00558553	-0.0124955	-0.0137232	-0.0033141	0.00801397	-0.00383729	0.00604414	-0.00800086	-0.00135828	-0.0028554	0.0211896	0.0138442	-0.00627042	-0.0223169	-0.00425971	-0.00198773	-0.0139077	-0.0130971	-0.0062397	-0.0132756	0.000338199	0.0149667	-0.00725062
ABUW_1545	0.00688044	0.0038755	-0.00213924	0.00821561	-0.00500207	0.00158676	0.0093121	-0.00450751	-0.00618129	0.0140066	0.00134093	-0.00863941	-0.00491727	-0.0128766	-0.00761946	0.00692454	0.00182994	-0.00109314	-0.00631661	0.0151502	0.00702879	-0.00533452	-0.0108956	0.00930963	-0.013473	-0.00828406	-0.0083013	-0.00221576	0.00373448	-0.00177392	0.00853986	-0.00718024	0.0200601	-0.00312462	-0.0073139	-0.00016964	0.0103128	0.00847437	-0.00370882	-0.00137606	-0.0122756	-0.00109261	-0.00827176	-0.00643109	-0.00603445	0.00270046	0.00117874	0.00598824	-0.0010071
ABUW_1546	-0.00306773	-0.0152026	-0.0074248	-0.00853494	0.00626275	0.0200857	-0.00999145	0.0119768	0.00474569	-0.00242976	0.00895582	-0.0159202	0.0173293	-0.000516573	0.0039324	-0.0106683	-0.00169062	-0.000169993	-0.0011515	-0.0262617	-0.000845921	-0.0201402	0.084113	0.00145487	-0.0270381	-0.00467771	-0.0108561	-0.00823913	0.00131158	-0.0054724	0.000547534	0.00897509	0.00109588	0.000716713	0.0185283	-0.00736863	0.0560735	-0.00753614	0.00619524	0.0110796	-0.0297776	0.00506608	0.00148947	-0.00488129	0.00115262	-0.00839565	0.00223646	-0.0206111	0.00376442
ABUW_1547	-0.00359056	-0.0149609	-0.00699948	-0.0125814	0.00204089	0.00196565	-0.00358758	0.00804529	0.00122565	-0.00406699	-0.00402188	-0.00914207	0.0278329	0.000621521	0.00317333	-0.010046	0.00176	-0.00962259	0.0017447	-0.0186622	0.0076451	-0.0172246	0.0805215	-0.014066	-0.0262599	-0.00753968	-0.00754731	-0.00898054	-0.00824308	-0.00256732	-0.000419855	0.0123456	-0.00843858	0.00147248	0.00525562	-0.0168839	0.0698124	-0.0117566	0.00193426	0.0126744	-0.0242043	0.00329518	-0.00277919	-0.00064635	-0.00555734	-0.00938589	-0.00760309	-0.000609462	-0.00222544
ABUW_1548	0.000192177	-0.0284768	-0.0074165	-0.0133698	-0.00175815	0.00119255	-0.0112598	0.00785334	-0.00101988	-0.00623458	-0.00508026	-0.00298212	0.0302173	-0.000964713	0.00401046	-0.00440211	0.00396447	-0.00719764	-0.00735588	-0.0162437	0.00165193	-0.0164739	0.081783	-0.00725142	-0.0169796	-0.00894457	0.0150098	-0.00119586	-0.00640968	-0.01186	0.00592534	0.00456741	-0.00983431	0.00259642	0.00646682	-0.00782901	0.0627123	-0.0115047	0.00730102	0.00966369	-0.0164611	-0.00975455	2.36e-06	-0.00384388	-0.00977976	-0.00672969	-0.00453934	0.000589265	0.00169861
ABUW_1549	-0.00594282	0.0474606	-0.0106294	-0.00524101	0.00697264	0.00507872	0.0144006	-0.000723283	0.00502762	0.0125766	-0.002466	-0.00459002	-0.00380938	-0.00496489	-0.00388168	0.00443904	-0.00148081	-0.00833007	0.0112221	0.000611863	-0.00467532	-0.00653848	0.0370571	-0.00421012	-0.00398148	-0.0137017	0.00494859	0.0196209	0.00123589	0.00376112	-0.00755716	-0.000340099	0.0222905	0.00590798	-0.00567318	-0.00332439	-0.00267554	0.0155031	-0.00745962	-0.0011346	0.0047366	0.0117082	0.00962056	0.000804704	-0.00157558	-0.00798973	0.00148657	0.00183801	0.00628376
ABUW_1550	0.00913126	0.0792742	-0.00546114	-0.00822293	0.00287265	0.0146324	0.010242	0.000978519	-0.00668298	-0.00522542	-0.00314336	-0.00074348	-0.0131969	0.00183661	-0.00949352	-0.0144825	0.00143793	0.00711231	0.00342332	-0.00186591	-0.0139473	-0.0149667	0.017884	-0.00425457	-0.00867547	0.0087623	-0.0420018	-0.000607198	0.0044114	0.0329432	-0.000783177	-0.00383371	0.00146396	0.00274828	-0.00720218	0.00455957	0.00177516	0.0126511	0.0171456	-0.00556077	0.00957913	0.0130002	0.0119961	-0.0171447	0.00107396	-0.0115512	-0.0107711	0.00443112	0.00498999
ABUW_1551	0.00135578	0.0923852	-0.00394565	-0.0127621	-0.000288438	0.0102097	-0.0183394	-0.00416499	-0.00259477	-0.00275733	-0.0130414	-0.0070657	-0.00219284	-0.00247333	-0.00776985	-0.000504531	0.00321559	0.00113237	-0.000957553	-0.00307764	-0.00949956	-0.00702477	0.0227376	-0.00281	-0.0042467	-0.0137163	-0.0326764	-0.00358994	0.00759274	0.0217881	-0.00672862	0.00625934	0.0163991	-0.00953495	-0.000471109	0.000749259	0.000363905	0.0132825	-0.000793136	-0.00508819	-0.00345087	0.012169	0.0301905	-0.023283	-0.000829595	-0.00182016	0.00102765	0.0135914	-0.00389015
ABUW_1552	-0.00171578	0.0893445	-0.0088946	-0.0135076	-0.00687966	0.00218907	-0.0126392	0.00312067	-0.00915429	-0.00190764	-0.00844967	-0.00269704	0.00485202	-0.000453991	-0.00754284	-0.0120172	0.0123744	-0.000842015	-0.00366981	-0.00647275	-0.00256674	-0.00173552	0.0361822	-0.00901254	-0.00747009	-0.0107463	-0.0210065	0.0117804	0.00981543	0.0201355	0.000320083	0.00857029	0.0178592	-0.00641833	-0.000941438	-0.00198007	-0.00277539	0.00485625	-0.00079425	-0.00530359	-0.000530062	0.0136112	0.0199372	-0.000123507	-0.0011105	0.00363929	-0.000667523	0.0130509	-0.0111483
ABUW_1553	-0.00144743	0.0638576	-0.0155346	-0.00439391	-0.00616236	0.0131195	-0.0199387	0.000385395	-0.00495649	0.000678078	-0.0138579	0.00113228	-0.00432614	-0.001819	-0.00129915	-0.0177427	0.0141551	0.00185585	-0.00274912	0.00230653	-0.0109986	0.00427828	0.00968302	-0.00353049	-0.0127137	-0.0151386	-0.0202658	-0.00447382	0.00257764	0.0180275	0.000730755	-0.00960931	-0.000583314	-0.00825669	-0.00170338	-0.00704917	0.00852572	0.00968584	-0.000227175	0.000320455	-0.00568105	0.0285665	0.00714417	0.00433879	-0.00285253	0.00280346	0.00293883	0.0206612	-0.0128449
ABUW_1554	-0.00398682	0.0238453	0.00556787	0.00231935	0.00385554	-0.0203688	0.00181807	0.00353518	-0.00549328	-0.00107972	0.000370112	-0.00904967	0.00109233	-0.00539044	0.00011884	-0.0219217	0.00117766	-0.0153177	-0.000561835	0.0141895	-0.00284891	0.03428	0.00319358	-0.00584915	0.00753955	-0.0115464	0.00440335	0.00847962	0.0114016	-0.0145676	-0.0155725	0.0115901	-0.0158337	-0.0344505	0.000175568	0.00559735	0.00893205	0.00109215	-0.0197903	-0.00740438	0.0073418	0.00209762	0.0227085	0.00647856	0.00801506	-0.00537056	0.00528501	0.00104464	0.00179459
ABUW_1555	-0.00151018	0.014375	0.00188798	-0.00678288	-0.00335383	0.0114154	-0.0149763	0.00383452	-0.00268469	0.00473677	-0.00335365	0.00477269	-0.00980778	0.00129203	-0.000357649	-0.0101152	0.00300135	-0.000637157	0.00019491	0.00663028	-0.00465163	0.012102	0.00660339	0.00211584	-0.00994761	-0.0125167	-0.0153588	-0.0058329	0.00232744	0.00470639	0.00137486	-0.00488295	0.000612141	-0.00127339	0.00166484	0.00747147	-0.00730113	-0.000454749	0.0356877	0.0100015	0.00113947	0.00448341	0.00371463	0.00689805	0.00186923	-0.00320604	-0.000204229	0.00895646	0.00743397
ABUW_1556	-0.0200709	0.0024535	0.00374717	-0.00143176	-0.00747597	-0.00216043	0.00502213	-0.00627772	-0.00284439	0.00532107	0.00566736	-0.0063166	0.00530326	0.0097408	-0.00121918	0.00888946	-0.00937027	-0.00196575	-0.00866342	0.0120187	0.000319064	-0.0156948	-0.00305496	-0.00350006	-0.0138141	0.00814021	0.00101185	0.0102198	0.00198667	0.00852154	0.00183304	-0.0130172	-0.00122206	-0.00953826	-0.0180984	-0.00391207	-0.0164387	-0.00452145	0.00574914	-0.000288491	0.0023499	0.00887294	-0.0147199	0.0114192	0.00309079	-0.00724509	0.00525423	0.00986165	0.00888275
ABUW_1557	0.0241721	0.00100431	0.023969	-0.00538903	0.00336917	-0.0162599	-0.00387131	0.00684909	-0.000127253	-0.0174929	-0.00506184	0.025182	0.104989	0.00146102	-0.0158566	-0.014565	0.00457366	0.00295583	-0.00319991	0.00480608	-0.00622277	0.0104397	-0.00270606	-0.00714164	0.00123702	-0.0077442	0.00584284	-0.00840544	-0.00999923	0.000296144	-0.00811506	-0.0276629	-0.00732376	-0.00225554	0.014229	-0.021265	0.005993	0.00254091	-0.010414	-0.000531097	0.0110688	-0.00900269	-0.00869501	0.036461	0.0011581	-0.000975814	0.00579048	0.00251663	-0.0229552
ABUW_1558	0.0135596	-0.00664524	0.0351155	0.00335169	0.00297278	0.0117103	-0.00138828	-0.000223417	-0.00211541	0.00103642	0.00245733	0.00454839	0.088754	0.01482	-0.00197837	-0.00815495	0.00690504	-0.000484006	-0.00384633	0.015566	-0.00119045	0.00475747	0.00721679	0.00595209	-0.0132845	0.0101753	0.00959397	-0.0127318	-0.0102063	-0.0173292	-0.00685364	-0.0243849	-0.00863595	0.00349371	0.00852841	-0.0122978	-0.0034828	-0.00977046	-0.0145418	-0.00297148	0.00837988	0.00520503	0.00682535	0.0333163	-0.000664922	-0.015772	-0.0011552	-0.00679207	-0.00914761
ABUW_1559	0.0323039	-0.00475437	0.0208095	0.00866544	0.00409216	0.000206906	-0.0141843	-0.00957708	-0.00374784	0.000922146	-0.0130437	0.0191808	0.0714033	-0.00125883	-0.0102392	-0.0311925	0.0134033	0.00748654	-0.0100879	-0.0091027	-0.0188654	0.00540525	-0.00785617	0.00825766	-0.00611751	0.00655228	-0.00171946	-0.0173707	-0.010769	-0.00987978	-0.00846945	-0.0218008	-0.00630391	-0.00430195	0.00595753	-0.0131822	-0.0100117	-0.00380074	0.0107331	-0.000833405	0.00114161	0.00139785	-0.00471967	0.0472092	0.00839966	-0.0224345	-0.0219049	-0.0187958	-0.0158177
ABUW_1560	0.0320821	-0.0103861	0.0172648	0.0145837	0.00618403	0.00912734	-0.00738643	-0.0110423	-0.00868717	-0.00227593	-0.000313749	0.0299706	0.0543267	0.00203082	-0.00550413	-0.0215577	-0.000516586	-0.0040137	-0.00156987	0.00799187	0.0120615	-0.00189707	0.0107439	-0.0253699	-0.00749513	-0.00727812	0.0161519	0.00549078	-0.0212324	-0.00681418	-0.0154836	-0.0125784	0.0129426	-0.00333321	-0.00873253	-0.014343	-0.0193196	-0.01462	0.00231748	0.00621751	-0.00873657	-0.0136323	0.00371945	0.0402041	0.0111526	-0.0138061	-0.0162975	0.0070177	-0.0126251
ABUW_1561	-0.00373912	-0.021373	-0.00402702	0.000347144	0.00980905	0.0103112	0.0126772	0.0052892	-0.0112018	-0.00273663	-0.00608891	0.00985579	-0.00760956	0.0044963	0.00178244	-0.0258973	0.0226154	0.00162328	0.0110604	-0.0124627	0.00808188	-0.0203686	-0.0123903	0.0118247	0.00147634	-0.00965807	-0.00218178	-0.0138873	0.0023917	-0.000643985	-0.00577503	-0.0146956	0.0243147	0.0774241	-0.00688855	-0.0084262	-0.0173967	-0.00841228	-0.00750058	-0.00432895	-0.01891	0.0231833	0.00693812	0.00701528	0.00528899	0.000407522	0.00678034	0.00771912	0.00565936
ABUW_1562	-0.023481	-0.00481697	-0.0042246	0.0125535	-0.0203832	0.0154618	0.0258141	-0.000828483	-7.69e-05	0.00360812	0.0178393	0.0119373	0.000102995	-0.00763455	0.00239746	-0.00578449	0.00680709	-0.0115861	-0.0261156	-0.000621394	0.00708681	-0.00583062	0.00452359	0.0027755	0.0391778	-0.00299625	-0.00138382	-0.006979	0.00142811	-0.0022204	-0.0224768	0.0108877	0.0445047	-0.0117756	-0.00235864	0.00346609	-0.00355105	-0.0180193	-0.00959499	0.0247569	-0.00785855	-0.0223735	0.00937641	0.0126067	-0.00556729	-0.00622779	-0.0147957	0.0117471	0.0143132
ABUW_1563	0.00835605	-0.0213729	0.00425764	-0.00544934	0.00635872	0.0158866	-0.00205503	-0.0078366	-0.0103163	-0.00601945	-0.00110169	0.00315726	0.000528815	0.00161067	-0.0110001	0.000534843	-0.00568326	-0.00637799	-0.015435	0.00159386	0.253699	0.000669462	0.0254954	0.0168595	0.0110142	-0.010823	-0.0059318	0.00809162	-0.00794828	0.00875586	-0.010788	-0.00734055	0.0326321	0.00915166	-0.0180635	-0.00355775	-0.00878123	-0.0171243	-0.00691564	9.14e-05	0.0186124	-0.0103757	-0.017842	0.0265742	0.00162011	0.00301951	-0.0203013	0.00255211	-0.00120422
ABUW_1564	-0.0102192	-0.00587011	-0.000158552	-0.000758938	0.00661129	0.0162731	0.00568435	-0.00578513	0.00324442	-0.00216053	0.00667091	-0.000849917	-0.0100396	-0.0132316	-0.0156331	0.000424623	-0.00226062	-0.00732203	-0.0144808	0.00346008	0.10997	-0.00265213	-0.00116696	0.00584072	-0.00879026	0.0040745	2.57e-05	-0.00016045	0.00201244	0.00450042	-0.00399179	-0.000959366	0.0235771	0.0119774	-0.00677935	-0.0103644	-0.00327652	-0.00177912	0.0133284	0.0113796	-0.0124493	-0.00355425	0.00521133	0.0221884	0.0119953	-0.00568822	-0.00367565	0.000720056	-0.0124532
ABUW_1565	-0.00359854	-0.0149666	-0.00423458	0.00877341	-0.00580615	0.0204733	0.000787991	0.00147671	0.0162019	0.00589998	0.00173921	0.00237253	0.0109072	-0.00585205	-0.00165167	-0.00954346	-0.00724099	-0.0201179	-0.00518805	-0.000249232	0.00575036	0.00472267	0.00666446	-0.00901965	-0.000828471	-0.0187781	-0.000260487	-0.00666875	-0.00837735	0.00835535	0.00948074	0.00943464	0.0159416	0.000721549	-0.000640079	0.0130271	-0.0192967	-0.0102151	-0.0129465	-0.0027925	-0.0153072	-0.0135439	-0.00140488	-0.00804525	0.000320592	-0.0189621	0.0173658	0.00214775	-0.00635451
ABUW_1566	0.0156008	0.00231465	0.00099823	-0.00566066	-0.00114698	-0.00815582	0.00997658	-0.0154325	-0.000604324	0.0135087	-0.00837118	0.0120336	-0.000766324	0.00997282	-0.0107109	-0.0113036	0.00321884	0.00168161	-0.00974395	0.00365511	0.00594145	-0.00105578	-0.0259623	0.000217986	0.0169981	-0.00117074	0.00210752	0.0103744	-0.00658489	0.00218016	0.0191031	-0.0105482	0.0209572	-0.0160739	0.00503554	0.0151315	-0.00345352	-0.00884614	-0.00916467	0.0148348	0.0281338	-0.0244583	-0.0112148	0.00355354	0.0178699	0.00114583	0.00874878	-0.0104475	0.00764482
ABUW_1567	-0.00540495	-0.0120749	0.00441003	-0.00723618	-0.00828724	-0.00161779	0.0042798	0.00205155	-0.00166752	-0.00217974	-0.00290539	0.0112451	0.0100658	-0.000410541	-0.00344985	0.00828508	-9.21e-05	0.00126151	0.000955299	-0.00287248	0.00448119	0.0143993	-0.0114433	0.00512639	-0.0100255	0.00832304	-0.000716363	-0.0130181	-0.00635689	-0.00357717	-0.0197233	-0.00226835	-0.0101926	-0.0105735	-0.0102404	0.00574242	0.030478	0.00315816	0.0108466	-0.00251	-0.00640549	-0.00899576	0.00459769	-0.00701899	0.00188567	-0.00835082	-0.00105272	0.00377872	0.00539944
ABUW_1568	-0.0091876	-0.0096452	-0.000818516	-0.00068566	-0.0103662	-0.00279061	0.0143601	-0.00480147	0.000112876	0.00711429	0.00972039	-0.003889	0.00547285	0.00156362	-0.002308	-0.000840687	-0.00453352	-0.00337894	0.0120564	-0.00309224	-0.0122352	-0.00248815	-0.0146038	-0.00507445	-0.0081529	0.0273637	-0.0108711	-0.00627906	-0.00258803	-0.00069622	-0.00142585	0.00298956	0.00600147	-0.00128456	-0.00993769	-0.0040906	0.0324687	-0.00082059	0.0729707	0.00119062	-0.00659687	-0.00711569	-0.00547502	0.00353084	0.0114185	-0.016073	-0.0156901	0.00455836	0.0063923
ABUW_1569	-0.0127491	-0.0244634	-0.0133733	-0.00185983	0.00169572	-0.00206408	-0.0174595	0.00572401	0.00737089	0.0201128	0.0109745	0.00573795	0.0109796	0.00278373	0.0165172	-0.00425164	-0.0222631	-0.0150835	-0.00487541	0.002033	0.0103403	-7e-05	0.000374092	0.0259504	0.0269943	0.0211833	-0.00491904	-0.00208101	-0.0141374	-0.0167426	-0.00213401	-0.00180215	0.0138111	-0.0119291	-0.0314553	-0.00259917	-0.0111087	0.0181869	-0.0173842	0.000158433	0.0115024	0.0111326	-0.0141517	0.00444649	0.0109204	-0.0164	0.0236371	-0.00347552	-2.2e-05
ABUW_1570	-0.0202379	-0.0257866	0.00230415	0.0108537	0.00084009	0.00746692	-0.000675512	0.0608593	0.00342066	-7.67e-05	-0.0136835	-0.0241688	0.0156454	0.02156	-8.36e-05	0.0109584	0.00253917	0.00572533	-0.0161723	0.00084727	0.00030453	-0.0184038	-0.00439229	-4.46e-05	0.0153549	-0.00616508	-0.00309576	-0.0256862	0.00974127	-0.0207343	-0.00816857	0.00644088	0.0119156	-0.000207746	-0.00681257	0.0171118	-0.0186542	0.0129943	0.00522211	-0.00418835	0.0159447	0.0092381	-0.0123816	0.00732453	0.0203381	0.0196262	-0.00904541	-0.0217652	-0.00277481
ABUW_1571	0.000841312	0.0167895	0.000771941	0.0050377	0.000571105	0.00953519	-0.00608987	0.00292377	-0.00304567	0.0043438	0.000911535	-0.00483749	0.0124017	-0.0184391	-0.000614323	-0.00237057	-0.00266664	-0.00554263	0.000646587	-0.0092413	0.00729931	-0.0244026	-0.0126446	0.00490235	0.00911989	-0.00233844	0.00715649	-0.00439348	-0.00690558	0.00393209	0.00680334	0.00570818	0.00911725	0.00710065	-0.00177836	-0.00238267	0.000155811	-0.00306608	-0.00328833	-0.0133716	0.00249612	-0.0116683	0.00605044	0.000451514	-0.00422751	-0.00841135	0.000708419	-0.0122495	0.0158137
ABUW_1572	-0.0200229	-0.0159812	0.0333221	-0.0172809	0.00326283	2.6e-05	0.00359249	-0.0263873	0.000998261	-0.0155969	-0.00255577	0.109773	0.00372845	-0.0131726	-0.0046136	0.00630978	-0.0131314	0.00551195	-0.010919	0.0036237	0.0127753	0.0546284	-0.0115785	0.0103915	0.0483442	-0.000201682	0.00063218	-0.00174529	0.00242416	0.0177719	-0.00548654	-0.0132767	-0.0114664	-0.0113543	0.0993004	0.00295283	-0.0133432	0.00173277	0.00308944	-0.0207357	0.00277285	-0.00833037	-0.019123	-0.00287384	-0.0144566	0.00524816	0.0332971	-0.0262734	0.00395204
ABUW_1573	-0.000863292	-0.0011147	0.00088416	-0.0169156	0.00141695	0.00319829	0.00612637	-0.0335673	-0.00861812	-0.0121679	-0.00942148	0.114035	-0.0103446	-0.00933519	-0.00840048	0.021962	-0.00639854	0.00976977	-0.00208679	-0.0146976	0.016214	0.0512707	-0.016222	0.0193222	0.0167051	0.0186061	0.0101459	0.0141214	0.0145942	0.0266631	-0.016271	-0.0191845	0.000823951	-0.0206408	0.0648749	0.00583502	0.00100598	-0.00322039	0.0265551	-0.0101368	-0.00679275	-0.00351834	-0.0127298	0.00411296	-0.0058481	0.000960256	0.033497	-0.0112794	-0.0170486
ABUW_1574	-0.00850613	-0.0137564	0.00628066	-0.0236922	0.00528781	0.0134965	0.003069	-0.0171298	0.0163435	0.00271973	-0.0114986	0.11028	0.00596123	0.00365632	0.00225061	-0.00337573	-0.0320806	0.0110658	0.0113588	-0.0104806	0.0168758	0.0533599	-0.0166174	0.0284155	0.0502231	0.0271701	-0.0155558	-0.0056384	-0.0144499	0.0203962	0.00320815	-0.0181636	-0.0210684	0.0173661	0.0548309	0.0152201	-0.0040155	0.0281341	-0.00433449	-0.0291522	0.0121262	-0.0241882	-0.019988	-0.0236275	-0.00957271	-0.0012449	0.00583014	-0.0109515	0.00246283
ABUW_1575	-0.00644304	-0.0102329	0.00188498	0.00302046	0.00649072	0.00483404	0.0368069	0.0143687	-4.22e-05	0.0032073	-0.0070486	0.00558505	-0.0108992	-0.00222402	-0.00367012	1.58e-05	0.00146292	0.00132771	-0.0062557	-0.0145357	-0.0177279	0.00914567	-0.00425697	-0.0204126	0.00542705	-0.0147563	-0.00946223	-0.00311746	-0.00501187	-0.0140993	0.0141837	-0.00765794	0.00457405	-0.00471466	0.000718606	-0.0126176	0.00343822	-0.00217566	-0.00369952	0.00164202	-0.000707452	0.00141408	0.00374029	-0.00723963	-0.015524	0.00190535	-0.00125431	-0.0228799	0.000624601
ABUW_1576	-0.0187091	-0.0101562	0.00690932	0.0137638	-0.00689622	-0.0102065	-0.000362435	0.00315087	-0.00470736	-0.00400841	-0.0124225	0.00798877	-0.0019495	-0.00700971	0.0145838	0.00414656	0.00205403	-0.0119985	-0.00687364	0.0106648	-0.00534446	0.00824561	0.00517693	-0.00410639	0.00383856	-0.00263658	0.00403741	-0.00238249	0.00313945	-0.000140845	-0.00915323	0.000244965	-0.000272679	-0.00168446	-0.0106166	0.00204952	0.0149108	0.0072548	-0.00690672	-0.0116711	0.00500353	-0.00678138	-0.00175466	0.00430762	0.0102289	-0.00284979	-0.000245146	0.00619791	0.00960271
ABUW_1577	-0.010923	0.00199059	0.00574734	0.0291735	0.000515781	0.00981312	0.00299708	-0.00141139	0.00255841	0.00014533	-0.00193941	0.00411104	-0.00405015	-0.00309478	0.0130445	-0.00779503	-0.00384827	0.000988312	-0.000250084	0.00527727	-0.00794752	0.00718113	0.00812365	-0.00373513	0.0047781	-0.00106902	0.00473494	-0.00351267	-0.00299416	-0.00153243	-0.00746789	-0.00626276	0.00298566	-0.003554	-0.00334128	-0.000866413	-0.0056193	-0.00178734	-0.00533791	-0.00111126	-0.00122093	0.00638251	0.000427927	0.00726081	0.000203807	-0.00587603	0.00819608	0.00126308	0.00741682
ABUW_1578	-0.00340424	0.000788858	0.000639077	0.0168959	-0.00758136	0.00761867	0.00922938	-0.00606255	-0.000861264	0.0312387	-0.00194686	0.00104046	0.0142691	-0.0109796	0.0163038	-0.00186991	0.00229094	-0.00510921	0.0047469	-0.0014641	0.00101178	0.00736099	-0.00205463	0.00505401	-0.0111664	-0.00365404	0.00403162	0.00022844	-0.0109362	-0.00942315	-0.005967	-0.00730121	-0.0187841	0.000511454	-0.0129033	0.00866127	-0.0120613	0.0051801	0.108382	0.00440203	0.00743622	-0.0101166	-0.00155098	0.00133882	0.00605129	-0.0030179	0.00943809	-0.0113677	0.00897923
ABUW_1579	0.0042532	0.0111014	-0.0124658	0.00943574	0.0071924	-0.0124858	0.00935181	-0.00125681	-0.00288532	0.0207536	-0.020066	0.00175775	-0.00222122	-0.0169968	0.0124812	0.000555465	0.00731476	-0.00498886	0.00140756	-0.0158928	0.00108828	-0.01498	-0.0137009	-0.00564093	-0.000937926	0.00312756	0.00825631	0.00526797	-0.00100806	0.00587721	-0.00123212	-0.00585645	-0.018921	-0.000168584	-0.0143224	-0.000369156	0.0173286	-0.00295876	-0.00917796	-0.00845485	0.014776	-0.0195747	0.0161342	0.0143784	0.00916073	-0.0267156	0.00833152	-0.0245397	-0.0128281
ABUW_1580	-0.00481901	0.035223	-0.0151506	-0.0309783	0.00479174	-0.0164539	0.0398115	-0.0220205	0.00817742	-0.0225325	0.0249361	-0.0194363	-0.0254658	0.0446393	-0.00603495	0.0010176	-0.0127315	-0.0091274	0.0217289	0.00514087	-0.0761848	0.0146	0.0115748	0.0127652	-0.00655344	-0.0164365	-0.00518544	0.0142566	-0.00200738	-0.00961538	-0.0194024	0.0110175	0.00872202	-0.00386401	-0.0216885	0.28789	0.00959354	0.00166374	-0.0011416	0.0176037	0.00605483	0.0199265	0.0241148	-0.0318276	-0.0546849	-0.00726831	0.00839504	-0.0268048	-0.0127846
ABUW_1581	0.00891284	-0.00716869	0.00354348	-0.00812762	-0.0131015	0.0125222	0.00770997	-0.0174013	-0.00809666	0.00194264	-0.0083144	-0.00363741	0.00411815	-0.000987041	-0.009998	0.00750046	0.00365221	-0.0133994	0.0210788	-0.00189417	0.00232117	0.00322146	0.00266116	-0.00196669	0.00264362	-0.00689448	-0.0271293	0.00749122	-0.034545	0.00400823	0.00241088	0.0048411	-0.00195742	-0.00137212	-0.0231524	0.264606	-0.000876586	0.0012541	-0.00668131	0.0042562	-0.0112979	0.00879653	0.0112657	-0.0257439	-0.00130823	0.0108267	-0.016413	0.0223086	0.0195749
ABUW_1582	0.00426208	-0.00568662	0.00254687	0.00375387	-0.00695179	0.00766533	0.0152412	-0.0084747	-0.015597	0.00125449	-0.000144212	-0.00965954	-0.014928	-0.00305891	-0.0192101	0.00533847	0.0105351	-0.00291456	0.0265851	0.0125311	-0.0133678	-0.00926659	0.0222693	-0.0137023	-0.00345443	0.00951905	-0.0150852	-0.00455734	-0.0296727	0.0122009	0.00908855	0.00521088	0.000763791	-0.00249587	0.00140785	0.228792	-0.00876718	0.00694034	0.0151675	0.00275327	0.00276873	0.0175299	0.0130205	-0.0328452	0.0206328	0.0150913	-0.0147251	0.00870052	-0.00737999
ABUW_1583	0.0364297	0.0220849	0.0199935	0.0202175	-0.00118051	-0.000452871	0.00746714	-0.0114425	-0.0201816	0.0128707	-0.00353388	0.0216771	-0.0359587	0.00173127	-0.00531403	-0.0124548	0.00715534	-0.0294547	0.0368568	-0.010139	-0.0219381	-0.0088369	0.0094367	-0.0236754	0.00287041	0.0315334	-0.00728164	0.00972042	-0.0313109	0.019708	0.0245934	0.0159719	-0.00383718	-0.000260211	0.00548326	0.217617	-0.0103899	-0.0111789	0.00264735	0.0206264	-0.0142375	0.00165679	0.025343	-0.00981729	-0.00402338	0.00131242	0.00490054	0.00160486	-0.000704776
ABUW_1584	0.00053933	-0.00659274	0.00214667	-0.00178537	-0.00484189	-0.0247317	0.00175005	-0.00894765	-0.00651436	0.0106271	-0.00225122	0.0032223	-0.000213899	-0.0180217	0.00142648	0.0012789	0.00854943	-0.00382469	0.0142072	-0.00649069	-0.00709199	-0.0132861	0.0047586	-0.00202605	-0.0125516	-0.00128748	0.00157412	0.00132806	-0.0235062	0.0167739	0.00429848	0.00162832	0.0233562	0.0125528	-0.00583758	0.102521	-0.00536712	-0.00742457	0.00660296	-0.00383266	-0.0159516	-0.006949	-0.00799796	-0.028456	-0.00454931	0.00649679	-0.00133677	-0.00958663	0.0116608
ABUW_1585	-0.00583241	-0.0148851	0.00265631	-0.0122336	-0.00314161	-0.00685664	-0.000640911	-0.0174663	0.00785109	0.011072	-0.00966128	0.00201054	0.011846	-0.00471003	0.000749275	0.0248345	-6.01e-05	-0.0215824	0.00815653	0.0116754	-0.00386036	-0.00636332	-0.00247152	-0.0113064	0.00410984	-0.0170814	-0.0131641	-0.0128153	-0.0204424	0.0080388	0.00567128	0.000456264	0.0158129	0.00095702	-0.0121285	0.0530801	0.00295333	0.00735012	0.0295308	0.000900344	0.00209251	-0.0144074	-0.0236808	-0.0277938	0.00707374	-0.0025581	0.00798091	-0.0111902	0.021274
ABUW_1586	0.0134843	0.00107642	-0.00477239	-0.0670994	-0.00192146	0.00108939	-0.00129255	-0.0138181	-0.00666242	0.0220126	-0.010708	0.00288852	-0.019047	0.0499379	-0.00838767	0.0145023	0.00325568	0.00465407	-0.0120703	0.0180257	-0.00377648	-0.00801898	0.00630461	-0.0118103	-0.00975357	-0.0167801	-0.0244288	0.0270143	-0.00388231	0.00098149	0.00368443	-0.0205044	0.0741702	0.0254306	-0.0107564	0.0936202	0.00219314	0.00388982	0.00298209	-0.000944321	0.0110314	-0.0172689	-0.00439353	-0.0809806	0.0242979	0.0119421	-0.00390291	0.00686823	-0.0111109
ABUW_1587	-0.00217588	0.00889339	-0.00890444	-0.00469714	-0.0119578	0.00171689	0.00163269	-0.0156862	0.00271288	-0.00575094	0.0148977	0.0185137	0.00770481	-0.00542371	-0.00378358	0.014141	-0.00474111	-0.00795586	-0.027716	-0.00578707	0.00621755	-0.014758	-0.00837966	0.00827064	-0.00201813	0.00457146	0.0202768	0.00742359	0.00727012	-0.0177335	-0.0572129	-0.00169774	-0.0239747	0.0106407	-0.00340795	0.00962312	0.0210386	-0.0148322	-0.00255678	-0.0186577	0.0133417	-0.00743627	0.0330579	0.0192482	-0.0182718	-0.0107124	0.00531677	0.00177513	0.00620123
ABUW_1588	-0.0127871	0.0117835	-0.000990203	0.0288606	-0.010326	0.0229576	-0.00113191	-0.00744256	0.00199827	-0.0101506	0.00142046	0.00663152	1.19e-05	0.00294337	-0.00488671	-0.00717497	-0.00240521	0.00874953	0.0013315	-0.0137831	-0.000377033	6.73e-05	-0.0205551	0.0068845	0.00282399	0.00101455	-0.000475956	-0.00573979	-0.00253204	-0.000512512	0.00194961	-0.00993896	0.00807368	-0.00437254	-0.0190861	-0.00608302	-0.00309032	-0.00419541	0.0146219	0.00939175	0.000544448	0.00136723	0.0314909	0.00276476	0.0147934	-0.00366377	0.00538534	-0.000893035	-0.00999661
ABUW_1589	0.000321213	0.0038002	0.00620437	0.00466538	0.00277563	0.0171571	-0.00326324	0.0108082	0.000914704	-0.00201488	-0.00381611	-0.00519329	0.00075158	0.00870307	-0.00551579	-0.0137891	0.0028784	-0.00120128	0.00216789	-0.0145533	-0.00818654	0.0111512	-0.00540016	0.00338032	0.00343177	-0.00854408	0.0448629	-0.0130571	-0.009541	-0.00550656	-0.000260498	-0.0070836	0.00774068	0.0141927	-0.00877792	-0.00387947	-0.00396017	0.00532929	0.00144776	0.00447628	-0.0101358	0.0119022	0.000496969	-0.0128573	-0.00320251	0.00212186	0.0020009	-0.00617954	-0.0124229
ABUW_1590	-0.00367743	-0.0020466	-6.58e-05	-0.00193343	-0.000881693	-0.0107771	0.00983493	0.00965908	-0.00308487	-0.00350917	0.00280533	0.0125319	0.018315	-0.00309938	0.0155684	0.00825864	0.00301974	-0.00367543	-0.00477848	-0.00336877	-0.000298481	-0.00832193	-0.00195164	0.0018872	-0.00777491	-0.00857874	0.00258129	-0.00241972	-0.00786024	-0.0157408	0.00422301	-0.00502152	-0.0083186	0.00389228	-0.0113075	0.00125081	-0.0123865	-0.00334354	0.000188106	-0.00516134	0.00271304	-0.00315371	0.00203455	0.00986613	2.41e-05	-0.00376963	-0.00329639	-0.00963706	-0.00146648
ABUW_1591	-0.00108951	0.0357999	0.00317153	-0.0076055	0.000699358	-0.0113969	0.000884913	-0.00524107	-0.00500624	-0.0112424	0.00621042	0.00108814	0.01655	-0.00219088	0.0161773	0.012619	0.00954241	-0.00665373	0.0014843	-0.00191862	-0.00358454	-0.0107014	-0.0128173	-0.00311341	-0.0125846	0.000118735	-0.00109446	-0.00937004	-0.00354501	-0.0100376	0.00434687	0.0039893	0.00958922	-0.0037062	-0.00926528	-0.000244958	0.00529375	-0.0075506	-0.00230934	-0.00443459	0.00187174	0.00701936	0.00503701	0.00349029	-0.00189041	0.0029148	-0.000621356	0.00453277	0.000907963
ABUW_1592	0.0119843	-0.0014156	-0.00676456	0.0105611	-0.00946049	0.012954	-0.00984367	0.0155317	-0.00752177	-0.00302335	-0.0120907	-0.0122324	-0.00948885	-0.00896374	-0.0264694	-0.00198519	0.00504302	0.00672818	-0.00472157	-0.00164519	-0.00687264	-0.00778328	-0.000507086	-0.00515713	-0.0205839	-0.000963805	-0.014308	0.00524285	0.00469232	0.01995	-0.0316877	-0.0189185	0.0133871	-0.00210448	0.00552139	-0.00222039	0.0130236	0.000297907	-0.0138958	0.011724	-0.000787296	-0.00787981	-0.0428358	0.0249731	0.00110226	-0.00961043	0.00640198	0.0083131	0.00564175
ABUW_1593	-0.0230745	0.0624011	0.000742805	0.00422317	-0.00288022	-0.0346168	-0.0129607	0.0170503	0.0050771	0.003222	-0.00557741	0.00140912	0.00394623	0.0042401	4.87e-05	0.0232729	-0.013332	0.004552	0.00528725	0.0220439	-0.00565075	0.0108243	0.00292755	-0.00690823	-0.0059356	-0.00598267	-0.0133339	-0.00155404	-0.00300517	0.0125567	0.0089005	-0.00317587	0.0213825	0.00303537	-0.0017848	-0.00363765	-0.0176491	-0.00249087	-0.00505023	0.00892472	-0.000375619	0.00183474	0.000494116	-0.00686428	0.00440844	0.00667454	0.000385661	0.00449578	0.0064334
ABUW_1594	-0.00336294	-0.0134956	0.00827919	-0.0136193	0.0185366	-0.041297	-0.0191844	0.00668073	0.000831061	0.0017108	-0.0261946	-0.00512935	-0.0445718	-0.00732515	0.00394072	0.0195249	0.00400549	-0.0192926	-0.011374	0.0212735	-0.0106838	-0.00260452	0.00639612	0.0100943	-0.00208417	-0.00122975	0.00210525	0.0616238	0.0179304	0.0495937	0.00483833	0.0547125	0.00635252	0.0236382	-0.0176503	0.0182711	0.00478426	-0.0754582	-0.00703353	-0.000970976	0.00501708	-0.0215651	0.00632865	0.00455331	0.00880108	-0.0106452	0.0335398	0.00964607	-0.0250523
ABUW_1595	-0.0168489	-0.011051	-0.00202978	-0.0174669	-0.00197106	-0.0296796	-0.00403373	0.00422339	-0.00303192	-0.00219841	-0.00861239	0.00378054	-0.023696	-0.00859142	0.00795345	0.0203761	0.0106821	-0.0115576	-0.00236509	-0.0109694	-0.00100557	-0.00242969	0.0177916	-0.00924083	0.0020686	-0.00643244	0.0095257	0.0083205	-0.0108899	0.00467976	0.00463124	0.0328443	0.000646422	0.0146352	-0.00265497	0.0018011	0.00323143	-0.0343788	0.00599447	-0.0123115	0.00595144	-0.00180217	0.0235515	-0.0022227	0.00377952	0.000463007	0.0127165	-0.0141333	0.00765329
ABUW_1596	-0.00670727	-0.00406497	-0.000199467	-0.00842917	0.000694251	0.00850719	0.015546	-0.00419063	-0.00538191	0.0224601	-0.00174347	-0.0101392	0.00661482	0.00404577	-0.00472383	0.00371921	-0.00274898	0.00013195	0.00743059	0.00271824	-0.00418525	0.0121919	0.00236173	0.000740564	-0.0154871	0.00919734	0.00306624	-0.00675194	-0.000454213	-0.00153926	0.00439091	-0.0212294	-0.00947803	-0.0070416	0.00496928	0.00892926	-0.00239387	0.00936504	0.0120925	-0.00914821	0.00158458	0.0185526	0.00457986	0.0163034	0.000407967	0.00637115	-0.00082337	-0.00533572	-0.00112279
ABUW_1597	-0.00541728	0.00585938	-0.00593895	-0.0221169	0.00197442	0.0109863	-0.0179737	0.000846952	0.00666623	-0.0153522	-0.00387457	-0.00214119	0.0290438	0.00232982	-0.0280184	-0.00688458	0.00150724	0.0193308	-0.00600348	-0.00624187	-0.0154137	-0.0171294	0.00700836	0.0122038	-0.0322633	0.0568305	-0.0212026	-0.00100267	0.013672	-0.00217428	-0.0351141	0.0254642	-0.00829857	-0.0114291	0.00630905	0.014553	0.00925204	-0.0167843	-0.0138462	-0.00898457	0.00547699	0.00487987	-0.0254938	-0.00671172	0.0221951	-0.0105553	0.0106663	-0.00560453	0.0127321
ABUW_1598	-0.0221644	0.00239187	-0.0185783	-0.0172787	0.0987739	0.0102939	-0.00853664	0.00191778	0.0122907	0.00703878	0.0117709	-0.00835135	0.0065322	-0.0050866	-0.0128082	0.00239373	-0.0080844	0.0181189	0.000184526	-0.0125755	0.00105544	-0.00849624	-0.00457931	0.0121756	-0.0347802	-0.00194137	0.012096	-0.0088492	-0.00371801	-0.00286757	-0.0167671	-0.0104971	-0.0137132	-0.00220223	0.00896654	0.00275063	0.0129183	0.00160133	0.00623826	0.00786714	-0.00468406	-0.0155849	0.0131984	-0.010366	0.00444883	0.000747806	-0.00332978	0.0212414	0.00115504
ABUW_1599	-0.00795557	0.00359616	0.0180264	0.029475	0.00480565	0.0102793	-0.00798776	-0.00479146	-0.00448631	0.00340647	0.017825	-0.0119925	0.00577403	0.00395522	-0.00491443	-0.0233667	-0.00234917	0.00693464	0.0146416	-0.00714055	0.00955167	-0.013786	-0.00739886	-0.00160708	-0.00388444	-0.00985304	-0.0117771	-0.0134079	-0.00896609	-0.000979741	0.0148204	-0.00428119	0.00198251	0.00877608	-0.00678568	0.00614816	0.0067513	0.00564537	-0.0162776	0.00543169	-0.0265661	-0.0175402	0.00625155	0.0246266	-0.0109691	-0.00714231	0.0031369	-0.00496146	-0.00227978
ABUW_1600	-0.00973675	-0.00474952	-0.00122013	0.0118102	-0.00734746	0.00438808	0.0156148	0.000755144	-0.00675287	-0.000359261	0.00410795	-0.0122349	-0.00770144	0.00392216	-0.00770856	-0.0150672	0.0039494	0.00761662	0.0163549	0.00990892	0.00564254	-0.0238937	0.00330698	-0.0092365	-0.0177803	-0.0103534	0.0142647	-0.0152612	-0.0133561	0.00806766	-0.00759507	-0.0213414	0.0183102	-0.0104165	-0.00148394	-0.00180116	0.00281305	-0.00323537	0.00486857	-0.0125839	0.00214594	-0.0205977	-0.00805735	0.00534862	0.0128172	0.00364782	-0.0116007	-0.00689254	0.00525984
ABUW_1601	0.0229735	-0.0160713	-0.00864609	0.00389079	0.0100488	-0.0247414	0.0041985	-0.00607456	-0.00732005	-0.021368	-0.0152719	-0.00789305	-0.00564023	0.00134764	0.0290536	-0.0138938	-0.0117294	0.0205057	-0.000735981	-0.00699543	0.00062487	-0.00890438	-0.00976946	-0.0116654	-0.0177279	-0.00476043	-0.015507	0.0370251	0.019129	0.0108169	-0.0305302	-0.0112731	-0.000606421	-0.0242532	0.00428989	-0.0146296	0.000423598	0.00297324	-0.00728857	-0.00634713	-0.0091685	-0.00320004	0.000811287	0.00717163	-0.0194359	0.0290306	0.00152295	0.0369021	0.0100524
ABUW_1602	-0.00430352	-0.0145636	0.0012311	0.000605637	0.00493432	-0.0142588	0.00692238	0.0050217	-0.00647967	0.00200326	-0.0070045	-0.0051416	0.00367454	0.00261912	0.0161813	-0.0289474	0.000494758	0.0045989	0.00916307	0.00742778	0.000412216	-0.0111051	-0.0122999	-0.00268412	-0.000518396	-0.00589795	-0.0032572	-0.00321504	0.007234	-0.0130186	0.00219711	-0.00735574	-0.0211561	-0.013453	-0.00979107	-0.000859334	-0.00111349	0.00717393	0.00859807	-0.000184594	0.0131155	-0.0118471	0.0164588	0.00776867	-0.00459836	0.00754343	9.03e-05	-2.27e-05	0.000758605
ABUW_1603	-0.00576533	-0.0156824	0.0276301	0.00461734	0.000773144	-0.00624807	-0.00685004	0.00692385	0.00293961	-0.0105394	0.00061322	0.015287	-0.00649316	0.0136779	0.0230766	-0.0128682	0.0128517	0.00351445	-0.00906301	0.0125623	-0.00461279	-0.00675522	0.00212371	-0.00775363	-0.00435006	-0.0167319	0.00255044	-0.00279763	0.00206004	-0.00128683	0.00100045	-0.0210115	0.0171002	0.00502107	0.00128229	-0.0228653	0.002992	-0.00802801	-0.00167363	-0.0036068	-0.00432046	-0.0294458	0.00278792	-0.0113467	0.0125578	-0.000729386	0.00629424	0.010589	-0.0283058
ABUW_1604	9.21e-05	-0.0138213	0.00830567	-0.00921681	0.00114205	0.0125508	0.0151097	0.00259105	-0.0125166	-0.00735092	0.00167004	-0.00337265	0.0141655	0.00506261	-0.000419396	0.00494562	0.0137394	0.00629928	0.00594507	-0.00849365	0.000869478	-0.0107245	-0.00196686	0.00263044	-0.0181377	-0.00618024	-0.0118488	-0.0025782	-0.0184909	0.00595071	-0.0278978	-0.0155574	0.0219054	-0.00466889	-0.0135789	-0.00425251	0.0242671	0.0012644	0.00219086	-0.00432918	-0.0124894	0.00593024	-1.95e-05	-0.000717926	0.0107011	0.00668515	-0.00596041	0.00556725	-0.00181527
ABUW_1605	0.00278032	-0.0169532	0.00742901	-0.00861702	0.000186164	0.00881187	0.000972922	0.00161351	0.00107772	0.00279644	-0.0174008	-0.02525	-0.00101556	0.0369673	0.000604743	0.00922093	-0.00450861	-0.00292782	-0.0100968	0.0113502	0.0178982	-0.031056	-0.0126236	0.00314844	0.00654003	-0.0269932	0.0363101	-0.00723784	-0.0121837	-0.000456553	-0.00254054	-0.0144964	-0.00824389	-0.00850056	-0.0008378	-0.00841723	0.0163762	-0.000683386	-0.00947148	-0.00123933	-0.00181964	-0.00409462	-0.0141759	-0.00683182	-0.00653196	0.024369	0.0219899	0.00475721	0.0135164
ABUW_1606	-0.0162239	0.0053613	-0.0056647	0.00266775	-0.00223611	0.0039204	-0.00201816	-0.0012179	0.00147495	0.00341612	0.000374063	0.00683949	-0.00606896	-0.000600825	-0.00593436	-0.00564897	-0.0053413	0.00383186	-0.00369866	0.00146202	-0.0100412	-0.0109392	-0.0162987	-0.00262346	0.00184578	0.000226925	-0.0217964	0.00286709	0.00356983	-0.00739111	-0.000842583	-0.022246	0.000760901	-0.0253554	-0.000947929	-0.00155109	0.00909864	-0.00120835	0.00389953	0.0105317	0.00144333	-0.00207248	0.00245155	0.00103028	-0.0127925	-0.00487691	0.00125161	0.00723802	0.000309339
ABUW_1607	-0.00089001	-0.00256811	0.00265281	0.00107273	-0.00215865	-0.00396845	0.00813247	-0.00161953	-0.00218707	0.00955865	0.00523289	0.000149675	-0.00016617	-0.012025	0.000520771	-0.00221896	-0.00341642	-0.00133764	-0.0067814	-0.00736685	-0.000577757	0.00365557	-0.00501477	7.58e-06	-0.00700526	-0.00393754	-0.00945182	-0.00573696	0.00139474	-0.00510739	0.00734109	-0.00201431	0.00265945	-0.00966775	-0.00466379	0.00185	0.000353577	-0.00591785	0.00757649	0.00241987	-0.000629433	-0.00291276	0.00504085	0.00336316	-0.0010129	-0.000674556	0.00189461	0.00153035	-0.00289519
ABUW_1608	0.0184339	0.00863161	-0.00934125	0.0207682	0.00245066	-0.00208771	0.0118047	0.009505	-0.0039413	0.00383579	-0.00564154	-0.00293956	-0.00559399	-0.0147157	0.0196705	-0.0096769	0.00405332	0.00418912	-0.00111372	0.00432974	0.00595167	0.0112615	0.000448278	0.0057399	-0.00989962	-0.00797326	-0.0283216	-0.0071451	0.00440641	-0.0123463	0.00499874	-0.0249217	-0.00112933	-0.00552422	0.0122732	0.00389529	-1.88e-05	-0.000807279	-0.0109863	0.00352425	-0.00280321	0.0137491	-0.0126503	0.0107441	-0.00200012	0.0105224	0.00853307	0.0108611	0.0053349
ABUW_1609	-0.0283936	0.0247825	0.00498255	0.0244577	-0.0061922	-0.00931986	0.0110376	0.00714232	-0.0205686	0.0147962	-0.0166215	0.0107911	-0.0256835	0.00854849	-0.00328824	-0.000640048	0.0251248	-0.00354635	0.0361902	-0.01291	0.00455872	0.00419377	0.0246498	0.00818566	0.0037646	-0.00906063	0.0034273	0.0292075	-0.015025	-0.0255747	0.00283885	-0.0152208	0.0230941	0.000269874	-0.0161096	-0.0208991	0.0196818	-0.0335366	-0.0137491	-0.00328617	0.00956923	-0.0457176	-0.00273771	0.0253096	-0.0104532	0.0101335	0.0167357	0.0272159	-0.0118449
ABUW_1610	-0.0248806	0.0091381	-0.0183461	-0.00889385	0.0140974	0.0139783	0.0108091	0.00138527	-0.000959466	-0.0029094	-0.0130443	-0.0185293	-0.0155754	-0.0139685	-0.00636873	-0.0115894	-0.0019587	-0.0236186	-0.000867217	0.0193401	-0.00592307	-0.0109426	0.00423687	-0.000814504	0.00991678	-0.00651472	0.052292	0.00483634	0.000125817	-0.00349297	0.0113206	-0.000390571	0.0314393	0.00649446	0.0065764	-0.0118461	0.00891054	-0.0173131	0.0150878	0.000199481	0.00881551	0.00338778	-0.0101977	0.00356362	0.0169223	-0.00743837	0.0202622	-0.0105432	-0.0112212
ABUW_1611	-0.0122346	0.0314121	-0.00180643	0.00982121	0.0119574	0.0117477	-0.00304988	-0.00616495	0.00617468	-0.0036985	-0.00112349	-0.0053818	0.00557204	0.010851	0.0141584	0.00246436	-0.012066	0.0103032	0.00485186	0.0022358	0.0131761	-0.0194828	-0.0176812	-0.00231834	0.00426326	-0.00476296	-0.0133448	-0.00162657	-0.00843984	0.0081446	-0.00428884	-0.00824215	0.00794638	-0.0116153	0.00889775	0.00177467	-0.00626811	0.0065796	-0.00847005	-0.00406345	-0.0101917	0.0128947	0.00687408	-0.00351236	0.00793923	-0.0042102	-0.00529146	-0.00837123	0.0352193
ABUW_1612	0.0376314	-0.00636796	-0.0480038	-0.0138736	-0.00241965	-0.00700768	0.0166794	-0.00225479	-0.0141905	0.0187495	-0.03653	-0.00354067	0.021139	0.0118116	-0.013697	0.0055652	-0.0110671	-0.00139242	-0.00121516	0.00460046	0.0216646	-0.0153725	0.00568766	-0.0102446	-0.0360325	-0.0192971	-0.0195127	0.0427719	-0.0191115	0.00796615	-0.0342304	-0.0437925	0.00943068	-0.0107539	0.0106382	0.00532676	-0.0188539	-0.000748019	0.00945412	0.0402471	-0.0190363	0.00241015	-0.0354279	-0.0274806	-0.0740552	0.0269233	0.0156851	-0.0050686	-0.017137
ABUW_1613	0.00776551	0.0172435	0.00852667	0.0044287	0.00452778	0.00395559	0.0057489	-0.00454827	-0.0112359	0.00369939	-0.00424445	0.00197321	-0.0071341	-0.0139433	-0.00907105	-0.00141872	0.00728674	-0.00771273	-0.0161729	0.0047511	-0.0079912	0.00512411	-0.00486987	-0.0128977	0.00802294	0.00769946	0.00845729	0.00617827	0.00688606	0.00304557	-0.00794796	0.00305242	-0.00835794	-0.000779117	0.00860114	0.00303909	0.00591452	0.00190894	-0.00861618	-0.00366995	0.0036358	-0.000466457	0.0155164	-0.0226062	-0.0164513	0.00378625	-0.0149089	-0.0338514	-0.0091317
ABUW_1614	-0.00177322	-0.00231391	0.00244098	-0.0160286	-0.0129538	-0.000374813	-0.0059815	0.000379984	0.00200461	-0.00502987	-0.00753723	0.00305735	-0.00259458	0.00308903	-0.0233464	-0.0103008	-0.00645987	0.0024088	-0.00226344	0.0122399	-0.00247164	0.00509696	-0.0171747	-0.00941107	0.0113432	-0.00824913	-0.0119495	-0.00563444	0.00316234	0.00494948	-0.0105458	0.00160555	-0.0153926	-0.0141332	-0.0058018	-0.0152832	0.0291136	0.00241838	-0.00847542	0.00988785	-0.00738173	0.00189865	0.0106654	-0.0109732	-0.000796065	-0.000679462	-0.000530465	-0.00247739	-0.00237617
ABUW_1615	-0.0201541	0.00506313	0.00120085	-0.00418777	-0.00644433	0.0109726	-0.00895688	-0.00738083	-0.00102369	0.00864415	0.0056065	0.00259629	-0.0159509	-0.00229598	-0.00371719	-9.29e-05	-0.00167043	0.00231334	-0.00133466	0.00680064	-0.00719575	-0.00544435	0.00814807	-0.00190752	-0.0204756	-8.26e-05	-0.00785878	-0.00230924	0.00346851	0.000980579	-0.00723734	-0.00901842	0.0171541	-0.00425466	-0.00172621	0.00401721	-0.00020779	0.00183502	0.00887074	-0.00182875	0.0107912	0.00466759	0.00923372	-0.00664281	0.00645342	-0.000504307	-0.00627518	0.00468409	0.00278213
ABUW_1616	-0.0170968	0.0241033	0.00187192	-0.0183531	-0.0369248	0.0359414	-0.00264043	-0.00896468	0.0102662	0.0655732	-0.0067335	-0.00367431	0.00642488	0.0133948	-0.00517294	0.00159365	-0.0247472	0.00283622	-0.00320044	-0.044414	0.0204509	-0.0117414	0.00332723	0.0021889	0.00537302	0.00108115	-0.00105704	0.0648464	0.0016399	-0.0616065	-0.0276502	0.00610564	-0.0287606	0.0146274	0.00561226	0.0112	0.0035321	0.00434673	0.0480792	0.00309847	0.0384089	0.0127811	0.0103271	-0.0250953	-0.0142657	-0.00632503	-0.0139998	-0.00910146	-0.0353162
ABUW_1617	-0.00691064	-0.0179225	-0.00715679	-0.00910514	0.0033344	0.0106053	0.00324278	-0.00408951	-0.00697195	0.00279309	-0.000534616	-0.023734	0.0010554	-0.00721112	0.00273579	0.00657212	-0.000757765	-0.00127285	-0.000822233	0.0020682	0.010402	0.00369941	-0.0102792	-0.0166522	-0.00784167	0.0355937	0.0163642	-0.00297732	0.00369378	-0.00145419	-0.0288829	-0.0108183	0.00745471	0.000185072	0.00673509	0.00093383	0.00477207	0.00917611	-0.00207377	0.00208178	-0.00281132	-0.00568616	-0.0205215	-0.000343996	0.0101055	0.00330278	0.00374147	0.0210235	0.00427876
ABUW_1618	0.0134923	0.0149214	-0.0160982	-0.00844045	0.00683429	0.00375228	0.00782498	-0.0204643	-0.00077572	-0.00851453	-0.00940243	0.0220192	-0.0282535	0.0479119	-0.00893076	-0.0267303	-0.0124043	-0.017258	-0.0106112	-0.0105502	-0.0368303	-0.00869719	-0.00551974	-0.00413852	0.0160628	0.0449693	0.019059	-0.008591	-0.00133432	-0.00220944	0.0291013	-0.00685487	0.00325714	0.0132525	-0.0153135	-0.0151874	0.00380414	0.00467481	-0.00644857	0.0134079	0.00906662	-0.0103405	0.0121951	0.0078377	-0.011596	-0.0151884	0.000991237	-0.0161697	-0.00137008
ABUW_1619	-0.00126056	-0.00665319	0.00212791	-0.00233948	-0.00756471	-0.0015463	-0.00228246	-0.0034936	0.00422121	0.00281696	-0.00174011	0.0105745	0.00486838	0.0173725	0.0042597	-0.00384129	-0.000396028	0.00338962	-0.0027756	-0.00890365	0.0236202	0.0116179	-0.00917395	0.0282569	-0.00446092	-0.011354	0.00327738	-0.0100452	-0.00105072	-0.00231884	0.00872117	0.00155879	0.0095927	0.0096218	-0.00447699	0.00617525	-0.00901241	-0.00391343	0.00301814	-0.00713218	-0.00338227	-0.00385463	-0.0264734	0.00193937	-0.0346149	0.0183881	0.0215821	-0.0039245	-0.000451766
ABUW_1620	0.0100235	0.00392552	-0.0151407	-0.00724162	0.000546148	-0.0176152	0.00221696	-0.00421902	-0.0152781	-0.00630646	0.00404646	-0.00554853	-0.00426133	0.0205417	-0.015186	0.00491599	-0.000631928	-0.00352121	-0.0150806	-0.0129603	0.0199222	0.0418573	0.00204971	-0.0111233	-0.0215415	0.0244211	0.0159235	-0.0264862	0.0150554	0.00735806	-0.0123643	0.00623043	0.00691288	-0.00206019	0.0119186	-0.00040188	0.0025537	-0.0039348	0.00277045	-0.0101623	-0.0206595	0.00864059	0.00967577	-0.0041755	0.00106508	0.0104836	-0.00717318	0.0118103	-0.00685233
ABUW_1621	-0.00679793	0.00932286	0.00142701	-0.00724555	-0.0112135	-0.000902218	-0.005446	0.0212516	-0.00399703	-0.0186895	0.00581515	0.100575	-0.0234491	0.0297927	-0.0114533	0.0168038	0.000340604	-0.017089	0.0101378	0.0384978	0.00931955	0.0271252	0.0103554	0.00529383	-0.0121082	-0.0151025	-0.00726088	-0.0027129	0.00903256	0.0301136	0.0399998	-0.00243309	-0.0282993	0.0619894	0.00769848	-0.0211441	0.0144233	-0.0408977	0.00410637	-0.0294513	-0.0272965	-0.00038313	0.0247662	-0.00625169	-0.00392724	-0.00760682	0.00915769	0.00743649	-0.0234554
ABUW_1622	-0.00935535	-0.0086619	-0.0011467	0.0110312	-0.00560362	0.000298461	-0.00101787	0.00532792	-0.00598697	0.00889919	-0.00275214	0.00564966	-0.00151996	-0.0104638	-0.000678272	0.00272463	-0.00134201	-0.002555	-0.0198217	-0.00768591	-0.00537509	-0.0155044	0.00298739	-0.00308119	-0.00587383	-0.00939929	-0.0123613	-0.00937339	-0.000693275	0.00438231	-0.010847	-0.00362167	0.0074879	0.0700066	0.0099014	0.00444985	-0.00341827	0.00461962	-0.0164428	0.00385235	-0.00894557	-0.00865347	0.00706262	-0.00552905	0.00223572	-0.00962364	0.000619849	0.00524234	-0.00105802
ABUW_1623	-0.00930617	-0.00491465	0.00721077	0.000974565	-0.00527514	0.004543	0.0143056	0.0017131	-0.00331615	-0.00789332	-0.00705106	0.0121075	0.000595933	0.00321625	-0.00483503	-0.00470015	-0.0056231	0.00146928	-0.0136292	0.00647615	0.000257349	0.0169579	0.00686662	0.000972777	-0.00908367	-0.0118636	0.00146681	-0.00850213	-8.01e-05	-0.004118	-0.0156556	-0.00158478	0.019943	0.0126151	-0.00156142	-0.00399763	-0.0108338	-0.00321718	-0.0124348	-0.0088615	-0.0125717	-0.000215871	-0.00443102	-0.00631292	-0.00175727	-0.00307461	0.00666882	0.00686893	0.00228591
ABUW_1624	-0.0269058	-0.00820672	0.00284294	-0.00592583	-0.0137066	-0.0154086	-0.00722223	0.0195059	0.00375174	-0.00497442	-0.00778755	0.0830221	-0.0186774	0.0190193	-0.0173505	0.0231775	-0.00948579	-0.0267153	-0.00305498	0.0222837	-0.00492874	0.0263509	-0.000615401	-0.00272733	-0.0225752	-0.0119721	-0.0150666	-0.0128974	0.0161687	0.0465537	0.0333996	-0.00726404	-0.0138625	0.0727	-0.000126893	-0.0274043	0.0276042	-0.0412823	-0.00533475	-0.0414831	-0.0289175	0.00121203	0.0060836	-0.00827237	0.00163838	-0.0137556	0.016595	0.0357161	-0.0043573
ABUW_1625	-0.0067498	-0.00489531	0.00516801	0.00481634	-0.010232	0.00464559	0.00225703	-0.00648626	8.21e-05	0.00402588	-0.00513083	-0.00119268	-0.00429637	-0.00578665	0.00330955	-0.0142906	-0.00183574	-0.00489641	-0.00305943	0.00411686	-0.00594316	0.00687394	-0.00885741	0.00188396	-0.00319582	-0.00134621	0.00546113	-0.00943611	-0.00382648	0.002691	-0.000559489	-0.0028512	0.000775245	-0.00341779	0.000652381	-0.00100262	0.0122791	-0.00451661	-0.0131484	-0.0103383	0.00107917	-0.00620455	0.00108823	-0.000891084	-0.000472686	-0.00315532	-0.0018921	0.000195442	0.0015694
ABUW_1626	0.00880099	-0.0041881	0.00890462	0.00470058	-0.00597434	0.00490563	-0.00435097	0.00223474	-0.0104812	0.00171029	-0.00649853	-0.00285752	0.0275525	0.000370449	-0.00955163	-0.00411192	0.00470111	-0.000400119	-0.0057455	0.0115516	-0.00983035	0.00435128	-0.00565278	-0.0102672	-0.0108794	0.000318458	0.00343989	-0.00806857	-0.00478578	-0.0117001	-0.027576	6.53e-05	-0.0108195	0.0111415	0.00295443	0.00313109	0.00270104	-0.00523659	-0.00246468	0.00589186	0.00270971	0.00567345	-0.00184528	0.000601915	0.00451895	-0.0112571	-0.00811791	-0.00139843	-0.000683835
ABUW_1627	-0.00270982	-0.000247035	0.00521744	0.00963561	0.00335256	0.00368738	-0.00147417	0.000794015	-0.00287877	0.0126965	0.0122645	0.00168631	-0.00187983	0.0112522	0.000489997	-0.00411986	-0.00799571	-0.00307905	-0.00308931	0.0064179	0.000442368	-0.0148631	-0.0111585	0.00476947	-0.00328591	0.00901167	0.00701693	-0.00609008	-0.0104814	-0.00340432	0.00925863	-0.0101951	-0.000249419	0.000366986	-0.0134953	-0.0031843	0.00144827	0.00497496	0.0348926	-0.000976011	-0.0173892	-0.00417476	-0.00457826	-0.00627425	-0.00202288	0.00588491	0.00881534	-0.0167334	-0.0069338
ABUW_1628	-0.0102446	0.007582	-0.00450028	0.00149353	-0.00878069	-0.00454308	0.0131424	-0.00965988	0.00151771	0.0181056	-0.00111382	0.00632925	0.00286894	-0.00476623	-0.0021837	-0.00157213	-0.00440044	-0.0075395	-0.00217804	-0.00469724	-0.00514866	-0.00771432	-0.010358	0.00124032	-0.0130443	-0.00944737	-0.00218265	-0.00520098	-0.0081635	-0.000581962	0.0137977	-0.00603194	0.00298921	-0.00363195	-0.0117685	-0.0151075	0.00107826	0.00262024	-0.00869821	-0.000635914	-0.0145398	-0.0133643	0.00162287	-0.00628135	0.000715409	0.00306329	0.00453413	-0.00895705	-9.05e-05
ABUW_1629	-0.00813119	-0.00105187	0.007631	0.073978	0.0127998	-0.000885986	0.0177427	0.0128507	-0.0014762	-0.0105469	-0.0165273	0.0170768	-0.0133671	-0.014018	0.0456006	-0.0505944	0.00486832	0.0047356	0.00244046	0.0018369	0.0159202	0.00343152	-0.0123805	0.000152313	-0.0115287	-0.0123353	0.00541311	-0.0112902	0.00297345	0.0335182	0.0268103	-0.0305061	-0.0275275	0.0044684	-0.00984996	0.00711486	-0.0107114	0.00301605	-0.0170745	-0.00673325	5.17e-05	-0.0147739	0.032884	-0.0415852	-0.00143639	0.0123109	0.00880272	-0.0234099	-0.00376969
ABUW_1630	0.0153489	0.00146297	0.00730393	-0.00262182	0.00402762	-0.00265025	0.000213863	-0.00347264	-0.00211785	0.0143781	0.00943934	0.00892461	0.00509484	-0.00480418	0.00979196	0.00763462	-0.000944377	-0.00162851	-0.00101101	-0.0119129	-0.00193489	0.0226095	-0.000414203	0.00358315	-0.00522539	-0.00295528	0.000513953	-0.00610007	-0.00274297	-0.0149587	0.0146473	-0.00123124	0.00021672	-0.00375788	0.00172696	-0.0028343	-0.00672558	0.00469226	0.00778842	0.122805	-0.0098875	0.00332088	0.013956	-0.0220969	0.00610177	-0.00191014	0.000484989	0.0111584	-0.00374936
ABUW_1631	-0.00263307	-0.000163784	0.00138914	-0.0356926	-0.00547126	0.0105897	-0.0148667	-0.0313941	0.00209148	-0.0790942	0.0275341	0.000765911	-0.0558133	0.0121667	0.104917	0.0161814	0.000326519	0.00972324	0.00261686	0.0131896	-0.0392166	0.00301322	-0.00930176	-0.00444811	0.00145369	0.00349662	0.0150491	0.00688386	-0.0115613	-0.00546057	-0.000420827	0.00358435	-0.0111534	0.0116144	0.0192271	-0.0418645	0.029319	-0.0506121	0.0023772	0.0171056	-0.0205327	-0.015559	0.00296343	-0.0102956	0.0135428	-0.0122633	-6.63e-05	0.0144745	0.00202346
ABUW_1632	0.0292354	0.0195581	0.00159223	-0.0166102	-0.00856094	0.00900227	-0.0227101	-0.013324	0.0022129	-0.0249806	0.0234092	-0.0123567	-0.0275309	0.00240674	0.0989354	0.0116506	-0.000456346	0.0112697	-0.0058413	0.000593699	-0.00945469	0.0282707	0.00781825	-0.00646205	0.00687708	0.00174507	0.020036	0.0051153	0.00164721	-0.00222684	0.00435617	0.00635845	0.000491523	-0.000851473	0.0160252	-0.0355675	-0.0116829	-0.046073	-0.00305104	0.013663	-0.00644258	-0.00725199	0.0158395	-0.0124998	-0.00100475	-0.00054776	0.00969029	0.00532274	0.007901
ABUW_1633	0.0195359	0.00296516	-0.00562015	-0.0114707	-0.00559681	0.00648888	0.00378956	-0.0157144	0.00212973	-0.00500299	0.00952826	-0.001313	-0.0168036	-0.00714424	0.090453	0.0100872	-0.00695714	0.00966103	-0.00247578	0.00977979	-0.00971451	0.00896399	0.00988975	-0.00711559	-0.000705041	0.00535735	-0.000780016	-0.00455275	-0.00384239	-0.0103063	-0.0092382	-0.00336446	-0.000101261	-0.00149592	0.00692749	-0.0296884	-0.00635267	-0.0290365	-0.0118087	0.00950312	0.0111402	0.00607571	-0.00336073	-0.01379	-0.0141986	0.000766713	0.00595705	0.00740092	0.00663403
ABUW_1634	0.00989163	-0.00516975	-0.000248286	-0.00491316	0.00404961	0.00888289	0.0242152	-0.0137707	0.00512567	-0.00549958	0.00285213	-0.0103447	0.00513966	-0.00332951	0.0923759	-0.00356384	-0.0150013	-0.000510376	-0.000370315	0.0118963	-0.0151649	0.000815037	0.00614662	-0.00716221	0.00521751	0.0408525	-0.00126162	0.000871169	-0.0160887	0.00194711	0.0121558	0.000736971	0.0128556	0.00632065	-0.00960195	-0.0214916	-0.00421925	-0.0238583	-0.0119358	0.000296653	0.00808048	-0.012832	-0.00314159	-0.00785245	-0.00774013	0.006259	-0.00119251	0.0274645	0.00538672
ABUW_1635	0.00984693	0.0100373	-0.00931158	0.00784622	-0.00331682	-0.000399337	-0.00305464	-0.00930651	-0.00492664	0.00978735	0.0107167	-0.000203761	0.0198136	-0.00643901	0.0520998	-0.0200642	-0.0103024	0.00714531	-0.00782473	-0.00291821	-0.00553881	0.00375496	-0.00216553	0.0130561	0.0231164	0.00370392	-0.0110705	0.000395015	-0.0102654	-0.010585	0.0114243	0.0110282	0.00204447	0.00452909	-0.00747133	-0.00664791	-0.00198173	0.0080931	0.00578474	-0.00324531	-0.000854279	-0.00583052	-0.0107447	-0.00943537	0.0147494	-0.00987702	0.0135232	0.0078355	0.0086195
ABUW_1636	0.0110116	-0.00237078	-0.0102974	-0.00614878	0.000879528	0.0150254	-0.00497672	-0.00806665	-0.00182666	0.00857381	-0.00738734	-0.0211122	0.00719343	-0.00157457	0.0521012	0.0105389	-0.000689208	-0.0033422	-0.00535959	0.00332833	-0.0131621	0.00139583	0.0162921	0.0124385	0.0104498	0.0255359	-0.0156625	-0.00738355	-0.0108736	-0.00630184	0.00639539	-0.00779124	0.000622071	0.0158783	-0.00772146	0.00325456	-0.00428354	-0.00419064	-0.016862	-0.0200084	0.0156636	-0.0170348	-0.00451071	-0.00249127	-0.00706896	-0.0043649	0.00207978	0.00306825	-0.00945532
ABUW_1637	0.00309549	0.00608443	-0.00734137	0.00145302	0.00462293	0.00845793	0.00740265	-0.000455962	-0.0181152	0.00469496	-0.00663967	-0.0239808	0.00536389	-0.0087738	0.0502707	-0.0150958	0.00523562	0.00047721	0.00179278	0.00283529	-0.00101614	0.0105873	-0.0112853	0.00443274	0.00591603	0.0261502	-0.0135555	-0.0066321	-0.0010545	-0.00265445	-0.00107494	0.0128971	-0.00705526	0.0158836	-0.0071224	0.010841	0.001545	-0.00844616	0.0141585	-0.0112939	0.00103558	-0.0107919	-0.00949359	0.006449	-0.00450378	0.00166833	0.00543118	0.000993394	0.00395351
ABUW_1638	-0.00620849	0.00237876	0.00664891	-0.0161827	0.0162213	0.00995989	-0.00367633	-0.000875224	-0.0113564	-0.0154024	-0.00800073	-0.0222697	0.00236638	0.00166951	0.0161851	0.0102714	0.00806018	0.000813449	0.00234457	0.0148933	-0.00369085	-0.000896687	0.00621924	0.00207028	0.0131835	0.005186	0.0021717	-0.00740111	0.0054713	0.0084675	-0.0216529	-0.01355	-0.00270166	0.00201246	0.00109075	0.012348	0.0134248	-0.0121672	-0.0234964	-0.0143176	0.0164918	-0.00107833	-0.00220818	0.00394001	-0.00831613	-0.00515534	0.00341479	-0.0244593	-0.00191391
ABUW_1639	0.00743439	-0.00256975	0.0208573	0.000397446	-0.00309593	0.0199286	0.00694341	0.0165831	0.00932155	-0.0120187	-0.00587424	-0.0141099	-0.000916169	-0.00878729	0.00864855	0.0085627	-0.00913393	0.0127163	-0.00105467	-0.0157257	-0.0243527	-0.0237836	0.00651645	0.0140106	0.0248497	0.000670046	0.0117052	0.00950876	0.0191193	0.0144434	-0.0221038	0.0144772	0.0100901	0.0349488	-0.00159267	0.0203134	0.0073072	-0.00165471	-0.020496	-0.00153957	9.49e-05	-0.0243304	0.00405948	-0.0158996	-0.0119408	0.0110591	-0.0134054	0.0104282	-0.00064532
ABUW_1640	0.0094502	-0.00214187	0.0172511	-0.0173786	0.0144261	-0.0130157	0.021042	-0.027118	-0.011567	0.0270065	-0.0195249	0.0295278	-0.0210691	0.0276385	0.00440811	0.0205969	0.0221628	-0.0301403	-0.00469211	-0.0107461	-0.0132718	-0.00530774	-0.00301659	-0.00203302	0.0204702	0.0138202	0.0156781	0.0124234	0.00947843	-0.00221893	0.00572582	-0.00482262	-0.0136108	-0.000336064	-0.00703923	0.00985636	-0.00566451	-0.0133837	0.0184271	-0.0132401	-0.0105191	-0.000338323	0.00789829	-0.0166396	-0.0551201	-0.0224309	-0.00214616	0.0110047	-0.0301714
ABUW_1641	-0.0134963	0.0353875	0.0062907	-0.00741497	0.010011	-0.0104571	-0.0194402	0.000935922	0.0014099	0.0127855	-0.0133204	0.0338542	-0.00715515	0.0132029	-0.0313788	-0.0172432	-0.00472517	0.0497847	-0.0281981	0.00450593	-0.00769851	-0.0264796	-0.0114077	-0.00666959	-0.000712343	-0.0188236	-0.0084001	-0.00101899	-0.00353276	-0.0206726	0.0122209	0.0132414	-0.0488266	-0.0260088	0.00826873	-0.00625444	0.0145984	-0.00060256	0.0477282	0.00558148	0.0169198	-0.00532543	-0.0411934	-0.03885	-0.0913946	-0.0408501	0.00086561	0.0231496	0.0182116
ABUW_1642	0.0125284	0.0118098	-0.0136854	-0.000271843	0.00477514	-0.00367047	-0.000575549	-0.00187238	0.0225503	-0.0085978	0.0121895	-0.00469472	0.002444	-0.0101125	-0.0097533	0.0105701	0.000807867	-0.0191934	-0.0343268	0.0138766	-0.020808	-0.0262885	0.0166819	-0.046972	-0.0260943	0.00624062	0.0248082	0.0306861	-0.00502423	-0.00547695	0.0109735	0.00484106	0.00667283	-0.000656094	0.00423603	0.0127547	-0.0286396	-0.025743	0.014425	-0.00669986	0.0102908	-0.0293236	-0.0145545	-0.0253033	0.0130121	0.0238289	0.00724758	0.0189731	-0.0152737
ABUW_1643	0.0160913	-0.00754981	0.039742	-0.00180997	-0.0072744	0.0142791	-0.00805156	-0.0151914	-0.00247832	0.0156499	-0.00901601	0.0126968	0.0175052	-0.0228277	0.0129374	0.00465288	-0.00137635	-0.00516652	-0.000683742	-0.0240553	-0.0321166	-0.00585656	-0.00919561	0.0113883	0.0244354	-0.00850918	-0.00142505	0.071682	-0.0148601	0.0193501	0.00755248	0.00505857	0.00312951	0.0241818	-0.0362897	-0.0132935	-0.0121852	-0.00539726	0.00348427	0.00440945	0.00504558	-0.0212484	-0.0188003	0.00984062	-0.000678672	0.0211189	-0.0165262	0.0195204	-0.00191545
ABUW_1644	-0.00729432	0.0104991	0.0197186	-0.00827466	-0.00128711	0.0140609	0.0143387	-0.00106106	0.000537273	0.013564	-0.00207303	0.00891068	0.0103976	-0.015804	0.0121016	0.000403589	-0.00521587	0.00733159	0.00258724	-0.0225175	-0.00155165	-0.00793156	0.00598862	-0.0139196	0.0155664	-0.00389647	0.0263261	0.0151802	-0.0170688	-0.00507545	-0.00492787	0.00603098	-0.00624825	0.000250947	-0.0115748	-0.00227839	-0.0182095	0.0164258	0.0324987	0.0110742	-0.00778607	-0.00393952	0.00247996	-0.0154217	-0.0197834	-0.00734948	-0.0203768	0.0105654	-0.0170962
ABUW_1645	0.0640806	0.00807911	-0.0389865	0.00159634	0.0222447	-0.00982747	-0.00664009	-0.0061458	0.0415794	0.0774579	0.000118351	-0.0150911	0.0509184	0.0200861	0.00792586	0.0458145	-0.0528656	-0.02789	0.0375102	0.0259087	-0.019233	-0.0507827	-0.0329981	0.00979984	0.0222385	-0.000134396	-0.0325498	-0.000954418	0.0249224	0.00883672	0.0125583	-0.0931471	-0.0503946	0.0116018	-0.00266259	-0.00696216	0.00894997	-0.0735638	0.0089618	0.0147761	0.00736891	0.0922451	0.184093	-0.0217971	0.0128824	-0.0198078	0.0219975	0.00977677	0.00922635
ABUW_1646	-0.0656658	0.0240624	-0.0244689	-0.0160383	0.0414936	1.92e-05	0.0251101	-0.0115114	0.0137266	0.017535	-0.00309324	0.0114993	-0.00134088	-0.00524319	-0.00477167	-0.00727113	-0.00984715	0.00728868	-0.00187983	0.0155549	-0.00202454	0.0469102	-0.00698141	0.018877	-0.0146046	0.0111152	-0.0100827	-0.00602435	-0.014766	0.00253461	0.00831804	-0.00865442	-0.00784822	0.00534666	0.00460585	-0.0299529	0.0225266	-0.0243055	-0.00223844	0.0171405	-0.00129703	-0.0199698	-0.0186889	-0.0333384	-0.0180837	-0.00665324	0.00110184	-0.0110903	0.00152958
ABUW_1647	-0.00668291	-0.0101166	0.00654378	-0.00793156	0.014155	-0.0106065	-0.0284148	-0.00239802	0.00685653	0.000244662	-0.00976341	-0.0159995	0.0325022	-0.0208219	-0.000637015	-0.0236398	-0.0269494	-0.0444504	0.000843987	-0.00569903	0.0212858	-0.000535881	0.0122087	0.010528	0.0490933	-0.0100452	0.0120459	-0.00438611	-0.0266769	-0.0314175	-0.0071399	0.00565045	0.0125293	-0.0321277	0.010888	-0.0108742	-0.00309073	0.0240006	0.0134638	-0.0029298	-0.00915431	0.00713888	-0.00508768	-0.0105806	0.0597788	-0.0250742	0.0401714	0.023697	-0.00730405
ABUW_1648	0.0118337	0.00720242	0.000401164	-0.0190964	0.00276188	0.0102822	-0.0122175	0.00168161	0.00205212	-0.0575535	-0.000573786	-0.00921126	-0.0289835	-0.00529858	0.001693	0.0165382	-0.0122807	-0.0117564	5.32e-05	0.00172517	0.0178474	0.0122393	0.00022705	0.00817965	-0.00524816	0.000727398	0.00664282	0.00337319	-0.000514851	0.00404965	-0.00738383	-0.00301585	-0.018501	-0.0230713	-0.000781839	0.013413	-0.00667071	-0.0187364	-0.0126965	-0.0024984	0.0144517	-0.0178261	0.0211447	0.00151456	0.00284915	-0.00840567	0.00328597	0.0145043	-0.00447791
ABUW_1649	0.0172544	-0.0179757	-0.00358235	0.0255445	-0.00919899	0.00135709	-0.00802021	-0.00314182	0.00758451	-0.0480805	0.00177879	0.0202342	-0.0111668	-0.000121887	0.00297901	-0.00329475	-0.0113191	0.00137672	0.00062293	0.0141751	-0.000930247	-0.0108074	-0.0223191	-0.0119832	-0.0178547	-0.00323566	-0.0197973	-0.0183554	-0.00111744	0.0157446	0.00775722	-0.0151867	0.0162158	-0.0342119	0.00153822	0.00762657	-0.00905589	0.0101105	0.00370921	0.00787164	-0.0014689	0.0131322	-0.0124901	0.0137628	-0.0126814	0.0252672	-0.00886055	0.025368	0.00452648
ABUW_1650	-0.00578839	-0.00296224	-0.018515	0.00878223	0.00987837	-0.00316336	0.00937846	0.0255554	0.0024919	0.013408	0.000692697	-0.00428518	-0.0329261	0.00674649	-0.00738284	0.0278033	0.0138317	0.0160194	-0.0383607	-0.0508773	0.00461719	0.0170972	-0.0187859	0.00981539	0.0562165	-0.00394591	-0.00585991	0.00509772	-0.0118459	-0.0229284	-0.00676045	-0.0216006	0.00342655	0.00867788	0.0726283	0.00104553	-0.0214946	-0.00543661	0.0147624	-0.00951637	-0.0101919	0.0414178	-0.0118525	-0.0151099	-0.0871507	0.0550696	-0.0159743	-0.000788246	-0.0437723
ABUW_1651	0.0251592	0.00575475	-0.0308579	-0.0324162	0.0122472	0.0140618	0.0422556	0.0102371	-0.0146489	-0.0124467	-0.00415105	-0.00428393	-0.0774172	0.0186762	0.0999704	0.00910728	0.0284811	0.0105837	-0.00561896	0.0243318	0.00945125	0.0254578	0.0205827	-0.0277212	-0.00883827	-0.00133441	-0.00744244	0.00822744	-0.000949636	-0.00595895	0.00629843	0.0107288	0.00903201	0.0244773	-0.0267268	0.000830933	-0.0289195	-0.0239801	0.00582423	0.0160945	0.0084935	-0.00810568	-0.0162533	-0.0121325	0.0160848	-0.00425079	0.00243533	-0.0112543	-0.0264738
ABUW_1652	-0.015375	-0.0140187	-0.00581042	-0.00377946	-0.0073023	0.00626672	0.00232575	0.0140236	0.000185841	-0.0531348	0.00115936	-0.012274	-0.0321757	0.000959185	0.0118503	0.000538243	0.00580636	-0.0182686	-0.00417149	-0.00323961	0.0206591	-0.00382792	0.0100813	0.0102232	-0.0142876	-0.00627764	-0.00806265	0.0130525	0.0222991	-0.0110093	-0.0197413	-0.0185299	-0.00550977	-0.00656217	-0.0136066	-0.0127151	-0.0191566	0.0462821	0.0102586	-0.00980504	-0.000563288	-0.00668744	-0.0130519	-0.00513734	-0.00220218	0.00340668	0.00784769	-0.0042893	-0.00523651
ABUW_1653	-0.0159769	-0.0014235	-0.00458856	2.75e-05	0.00451967	0.0105022	-0.0178752	0.0159831	0.00185773	-0.0191245	0.0140267	0.0130011	-0.0240774	0.00544495	0.0120643	0.000209644	-0.0101095	-0.0131365	-0.000158846	-0.0124053	-0.00109368	-0.00572757	-0.0109972	0.00864293	-0.00537594	0.008052	-0.00208831	0.0779392	-0.00147576	0.00336487	-0.0140815	0.00110474	-0.00479111	-0.0120888	-0.0208621	-0.00777848	0.0109521	0.0329135	-0.00265442	0.00754334	0.012192	0.00488096	0.00588275	0.00811917	0.02571	-0.0150261	0.00679085	-0.0101274	0.00881124
ABUW_1654	-0.00382721	-0.0189203	-0.00980999	0.00067449	0.00297799	-0.00336761	0.00446405	-0.00772105	-0.00729673	0.0069313	0.00281798	0.00515803	-0.0113935	2.87e-05	0.00089937	-0.0108145	0.00556823	-0.010237	-0.00705936	-0.00361991	-0.0131277	0.00245293	0.0128452	0.00783361	-0.0145745	0.0601081	0.00378793	-0.00222757	-0.000757568	-0.016543	0.0463715	-0.00290876	-0.00418167	0.00325003	0.0182684	0.00911677	-0.00560524	0.00232851	-0.00218062	0.00027009	-0.0077811	0.00170365	-0.00693523	-0.0121288	0.00331296	-0.00687534	-0.0143036	-0.0266954	0.000520862
ABUW_1655	-0.0171888	-0.00577319	-0.0151921	-0.000343826	0.0631741	0.0164197	-0.00630762	-0.0143817	-0.0158777	0.00765126	-0.00228422	0.00669837	0.00543441	0.0087708	-0.0113822	-0.0214142	0.0120399	0.00770371	-0.000969586	0.0126474	-0.00956442	-0.00129994	-0.00242028	0.0126058	-0.00362331	0.0232693	-0.0134975	-0.00271531	0.0119084	0.0116382	0.00480714	-0.000606887	0.015744	-0.00696889	-0.010258	0.0117499	0.00906043	0.02276	0.00343959	0.00816482	0.00371919	-0.0354176	-8.84e-05	-0.021399	0.00657475	0.00166646	-0.00345594	0.0191903	-0.0156245
ABUW_1656	-0.0109997	-0.0132587	0.0103265	0.00735672	-0.0126515	0.0155192	0.00491432	0.0120415	-0.0138926	0.00392278	-0.00642082	0.00415689	-0.00746991	0.00145703	0.0111222	-0.00456331	0.00928669	-0.00672552	-0.0184019	-0.00630132	-0.00592831	-0.0113107	0.000137215	-0.0067643	0.00322181	-0.00971751	-0.0189481	-0.00784926	0.0181165	0.00719252	-0.0212683	0.0288147	0.0163719	-0.0025948	-0.00585907	-0.00821089	-0.0163197	0.0153032	0.0119925	-0.0246205	-0.0124606	-0.00665958	0.020048	-0.0150788	-0.00486752	-0.000925694	0.000669388	0.000564309	-0.00744721
ABUW_1657	0.00584234	9.27e-05	0.00383109	0.0776679	-0.00971262	0.00614493	-0.00805238	0.0129938	-0.0117026	-0.0524103	-0.0106774	-0.0018545	-0.0427483	0.00779769	0.0606249	-0.0107612	0.00793053	-0.0279504	-0.00670422	-0.00414539	0.000740676	-0.0121288	-0.0150992	-0.022249	-0.00990739	-0.0096166	-0.0180584	0.00516185	-0.0123551	0.0101323	0.0161506	-0.00388737	-0.0101961	-0.0116088	-0.001987	-0.00187769	0.0103833	0.00854696	-0.0223734	-0.0129954	-0.0195048	0.0113919	0.015661	0.0029808	-0.00569011	0.00219993	-0.00149114	0.0281337	-0.0402935
ABUW_1658	-0.00553554	-0.018732	0.0128727	-0.00144727	-0.0107556	0.0188161	-0.0153549	-0.00562283	-0.00200433	-0.00410086	-0.00242571	0.00729055	0.00676637	0.00757276	-0.00251892	0.00229795	-0.0274464	0.0123576	-0.0169702	-0.00358395	0.00691916	0.00674971	0.00842138	-0.00587988	-0.00505203	-0.0225063	0.00418675	0.0223461	-0.0160959	-0.0327462	-0.0203464	0.00696162	-0.00877169	0.0268919	-0.0443442	-0.00946492	-0.0175718	-0.0144048	-0.00206495	0.00419549	-0.0101929	-0.00660747	0.00757283	0.00737923	-0.122589	0.0340231	-0.0284306	0.0153888	0.0144178
ABUW_1659	-0.0224029	-0.000682897	0.00648536	0.00978304	0.000638685	0.0126357	-0.0155672	0.00289711	-0.00431383	-0.0405882	-0.00481087	-0.0140249	-0.0180488	0.0265513	0.0776117	0.0102027	-0.00620471	0.0137707	-0.00748233	0.0107464	0.00783579	0.0311959	-0.0085688	0.0190364	0.013159	-1.8e-06	-0.00751448	0.04963	0.0114889	-0.00376186	-0.0118183	0.000472315	0.00803809	-0.00722474	-0.000977341	0.0106526	-0.00990867	-0.00759966	-0.012756	0.0196392	0.0108296	0.00178837	-0.00965578	0.033365	-0.0117166	-0.0262522	-0.0151154	-0.0310547	-0.0115979
ABUW_1660	-0.00546894	-0.0119321	0.0133994	0.0367757	0.00476266	0.00397621	-0.00661526	-0.0154507	0.00931053	-0.00713063	0.00297638	-0.00894426	-0.00331339	-0.00143994	-0.00846499	-0.00463468	-0.00962384	0.0084935	-0.0148882	-0.00822601	-0.000499669	0.0109078	0.00343704	0.0113754	-0.00682685	-0.0107288	0.0171406	-0.010596	-0.00505988	-0.0136377	0.00986751	0.00268456	0.0415402	0.00112888	-0.0206236	0.00435892	0.0284268	0.00472921	-0.00340549	-0.00669653	-0.0115331	-0.000130408	0.0122023	0.0189681	0.00595967	-0.00233578	0.00215052	-0.0148758	-0.0073521
ABUW_1661	-0.0200499	-0.00434835	-0.00791539	0.0118409	-0.00322909	0.00691004	0.0194453	0.00516814	-0.00187005	-0.0429424	-0.0154864	-0.00224379	0.0165446	-0.00809971	0.00409404	-0.0128362	0.00560202	0.0104265	0.0100525	-0.0180936	-0.00497246	0.00937868	-0.031943	0.0120236	-0.00896704	-0.00751804	-0.0045961	0.00379121	-0.00175414	0.0105876	0.0298764	0.0131525	-0.0324801	-0.00488182	-0.000606517	0.00209217	0.00940857	0.00327689	-0.0128544	0.0134502	-0.00805714	0.0407758	0.0019653	0.0125032	0.00693206	0.000651318	0.00637085	-0.0140469	-0.00653736
ABUW_1662	0.0137157	-0.0155031	-0.0065559	0.151156	0.00381037	0.00124753	-0.00897878	0.0125438	0.0203556	0.000441118	0.00216227	0.0259862	0.0123361	0.018226	-0.00384637	0.0160564	-0.0238825	-0.0181841	0.010654	0.000890288	-0.00155348	-0.00913688	0.00382274	-0.0116799	-0.0625443	0.0293106	-0.016588	0.00782034	-0.0236739	0.0095671	-0.00837376	0.00238865	0.0218554	0.00300834	-0.0287947	0.0145544	0.0107402	-0.00188998	-0.000869885	0.0058191	0.00249477	-0.00569244	-0.00992181	-0.033896	0.0386858	0.0167661	-0.0319126	-0.00560975	0.0295441
ABUW_1663	0.0091216	-0.00480631	-0.00276529	0.077556	0.00881068	-0.000304592	-0.0142413	-0.0203146	-0.00509056	-0.0492653	-0.00108239	0.0105479	-0.126157	-0.0378716	-0.0663185	-0.0139182	-0.00329895	-0.0131859	0.00534356	-0.0257932	0.0264608	0.0202846	-0.00882917	-0.00258992	-0.00640842	0.000628659	-0.00705318	0.0790562	-0.026171	-0.00684342	-0.0468877	-0.0204762	0.00182853	-0.00479215	0.0243185	0.0214418	0.0183658	-0.0299652	-0.0225159	-0.0133703	0.00344576	0.000226518	-0.0071522	0.0601895	-0.0188501	0.0117916	-0.0895745	0.00479016	-0.00998575
ABUW_1664	8.5e-05	-0.0126967	0.0018243	0.00841313	-0.00050201	-0.00296131	-0.0123467	-0.00726749	0.00225039	-0.0334621	0.00434234	-0.0202085	-0.00539674	-0.0118092	0.00270611	-0.0219214	-0.0112425	0.00106404	-0.00282585	-0.0178832	-0.00559832	0.00956751	0.000912846	0.00264	0.00722655	0.00561761	0.00783349	0.0091043	-0.00986234	0.00654409	-0.00614374	0.00549631	-0.00292989	-0.00238196	-0.0153379	-0.00208651	-0.00689489	0.0155852	-0.00291506	-0.00970556	0.00516203	-0.00577238	-0.0092956	-0.00438345	0.0132028	-0.00613175	0.00645938	-0.01195	-0.00687925
ABUW_1665	0.000799842	0.00705006	0.0292332	-0.00554809	-0.013818	0.0243562	-0.0275313	0.00562334	-0.0109147	-0.0143339	-0.0388954	0.0077996	-0.0101219	0.0291294	-0.00905536	-0.031143	0.0191914	-0.00537305	-0.000140797	-0.0450809	-0.0120331	0.0267986	0.00568912	0.0171435	0.00166898	-0.00407473	0.0250505	-0.0657876	-0.0123751	-0.00874736	-8.7e-05	-0.0180082	0.0364463	0.00154967	-0.0142455	0.00922798	0.0206678	-0.026435	0.00457574	0.0240105	0.0126632	0.0519162	-0.0388938	0.0115903	0.0355212	0.0215321	-0.0225381	0.0326522	-0.0112939
ABUW_1666	-0.00645898	-0.015291	0.000937571	0.0125441	-0.0110477	-0.00655627	0.00582966	-0.0117675	-0.00510932	-0.00539531	-0.0210427	0.0112561	-0.0156688	0.00795718	-0.00678669	-0.0102516	0.00153914	-0.00523244	-0.00100198	0.000959715	0.0108187	0.0413616	0.00886845	-2.85e-05	-0.00991632	-0.00654965	-0.00297287	-0.00423966	0.00283075	0.00998592	-0.0163745	-0.0175134	0.0276394	-0.00623754	-0.00823231	-0.00555711	0.00249004	0.0032635	-0.0116641	0.00055562	-0.00102355	0.0121849	0.0216309	0.00788879	0.00827911	0.00432458	-0.00705492	0.0049961	-0.00869478
ABUW_1668	0.0120121	0.00284436	-0.00573556	0.00447462	0.0030327	0.0178697	-0.00945552	0.00678997	0.0022075	-0.00845168	-0.00739415	0.000549382	0.00722776	-0.0146789	-0.00800023	0.00176382	-0.00122855	0.00515718	0.00696532	-0.0102966	-0.0261382	0.00268245	-0.00284446	-0.00199489	-0.0247189	-0.00896558	0.0187509	0.00716197	0.00171133	-0.00612471	0.0122615	-0.000722846	0.0122952	-0.031039	0.00318834	0.0243636	-0.00670083	0.00239155	-0.00157439	-0.00049163	0.0314742	0.000840653	-0.00580741	0.0150164	0.00672948	0.00745792	0.0656918	-0.0166171	-0.00558717
ABUW_1669	-0.00991279	0.0113152	0.000112573	0.0138947	-0.00785601	0.0088943	0.0175733	-0.00971355	0.0178109	-0.00135491	-0.00424371	-0.00159701	0.0140662	-0.0124914	0.00702866	-0.0095902	-0.0180132	-0.00316122	-0.0141692	-0.0222653	-0.00725768	-0.0146194	-0.00469085	0.012249	0.0060141	0.0381848	-0.0261045	-0.0130481	0.00423967	0.0255673	-0.0229039	-0.00320951	-0.00640371	-0.00772163	0.00378669	0.0044322	-0.00803586	0.0108206	-0.00327238	-0.000979698	-0.022793	-0.00293467	-0.00401671	-0.00710099	-0.0152601	-0.00212197	0.0361431	0.00500968	0.0172995
ABUW_1670	-0.00870132	-0.00573144	-0.00374928	0.00343281	-0.000746993	0.00751366	0.013442	-0.00912976	-0.00236598	0.00555498	0.000277749	0.000790707	-0.00222713	-0.00792047	-0.00364783	-0.00991243	-0.00700139	0.00707819	0.00314023	-0.000573382	0.00488932	0.000193404	-0.00459491	0.0121967	0.00704288	0.00902046	0.0115182	0.00666076	-0.00331086	-0.0067724	0.00457367	-0.0146246	-0.0164183	-0.00129498	0.00132685	0.00395955	-0.00538172	0.0154557	0.00553066	-0.00021445	-0.00394916	-0.0190374	-0.00798335	-0.00149103	-0.00191872	-0.00305429	-0.00668795	-0.00774061	-0.00581133
ABUW_1671	0.00951035	-0.0068312	-0.00701111	0.000612212	-0.00344402	0.00849211	0.0163523	0.0147802	0.000199328	-0.0232467	-0.00598229	-0.00552794	0.00376018	0.00568144	0.0230301	-0.00407075	0.00172169	0.000238308	0.00721791	-0.000402824	9.72e-05	0.00480105	-0.00744426	-0.00401617	0.00292491	-0.00192385	0.00691013	-0.00923672	-0.00180311	-0.00730166	-0.00539737	-0.00679059	-0.020596	-0.0118957	0.0117643	0.00205405	-0.00665451	0.0103729	-0.0104046	0.0179697	-0.0114024	0.00938032	0.00199424	0.00671476	-0.000566737	0.00345018	-0.00623321	0.0180824	0.0013379
ABUW_1672	-0.00697251	-0.00226624	-0.00803604	0.0046788	0.00691201	0.00747092	0.00425264	-0.00107333	-0.0143339	0.00441608	-0.00492918	-0.00064291	-0.00606337	-0.00893546	-0.00369263	-0.0124114	0.00602525	0.00407309	-0.0111178	-0.0134285	-0.0139819	0.00404359	-0.0103836	-0.00284035	-0.00890436	-0.0107574	0.000672806	-0.0108574	-0.00515374	0.00162886	-0.00403806	-0.00982807	0.0132866	-0.0138423	0.00543899	-0.0109038	0.000457454	-0.00725835	-0.00461436	-0.0151246	-0.00130216	-0.000900096	0.0178439	0.000475068	-0.0147433	0.00224962	-0.0188958	0.00258379	-0.00786539
ABUW_1673	0.00766686	-0.0114509	-0.0322239	0.00718498	0.00087947	0.00856009	0.00665387	-0.0327054	0.00259679	0.0167042	-0.0171701	0.0121715	0.0128802	-0.0228282	-0.000238575	-0.00305364	-0.0178732	-0.0120102	-0.0201905	-0.00524597	0.00246128	-0.00764583	-0.016013	-0.0205436	0.00198014	-0.00431291	-0.00664237	0.0233029	0.022054	0.0311504	0.033895	-0.00146924	0.0258309	-0.0108923	0.00669082	-0.0280602	0.00915548	0.0175344	0.0048391	0.0307422	-0.000729259	0.0104273	-0.007691	0.0148379	-0.0183649	0.021608	0.0199837	0.0246012	-0.0282392
ABUW_1674	-0.0275826	0.0296387	0.0169337	0.00927206	-0.00136292	0.0212079	0.0291955	0.00050219	0.000454903	0.000184061	0.0124758	-0.0182451	0.00572128	0.0199869	-0.00928917	0.0403911	-0.0206178	0.00218075	0.0299715	-0.0129317	0.0141004	0.0433138	-0.00176567	-0.000743217	-0.0319562	-0.0155313	-0.0206997	-0.0110602	-0.00425326	-0.0049807	0.00408085	0.0168547	0.00764744	0.0128999	-0.0019359	0.0131547	-0.0121556	0.0163547	-0.0166279	0.0117829	-0.0449009	0.00580262	0.000985111	0.00380056	0.00606046	0.0154639	-0.0167447	0.00413522	0.00129788
ABUW_1675	-0.0324082	0.0235053	0.0149948	0.0034293	-0.0031008	0.012537	0.01211	-0.00752627	-0.000168398	-0.0262022	0.00562819	-0.020216	-0.00725439	0.0112607	-0.00556215	0.0311936	-0.0255549	-0.00651764	0.0195047	-0.0030199	0.0103371	0.0331721	-0.0017521	-0.00874187	-0.0196384	-0.0063097	-0.00452754	-0.00739915	-0.00290805	0.00758681	-0.00141625	-0.000878876	-0.000573022	0.00888631	0.0130814	0.0175053	-0.0095094	0.0174058	0.00297786	-0.00111314	-0.0124475	-0.000329463	0.0228008	0.0201271	0.00558887	0.00559881	-0.024676	0.0124682	0.00149066
ABUW_1676	-0.00823118	-0.00188711	0.0135426	0.00117711	0.00450516	-0.0125234	0.0110994	-0.00585989	0.00497971	-0.0254736	0.00830385	-0.00717424	0.00571347	0.00759272	0.00146211	0.00754135	-0.0150398	-0.00433254	0.0031384	-0.00020905	-0.00325737	0.0411638	-0.00309207	-0.00178602	-0.00253162	-0.00636178	-0.00294956	-0.00255566	0.00743899	-0.00618982	-0.00865775	0.00849278	0.000590348	0.00266513	0.00187752	0.0159168	0.00425679	0.00727025	-0.0106536	0.0127721	0.00748252	-0.000527074	0.00557618	-0.0028555	-0.00696434	0.00265503	-0.0149229	-0.00847611	-0.0177892
ABUW_1677	-0.0105343	0.00145449	0.0129808	-0.00394641	0.00590336	0.00376486	0.00109801	-0.00323487	0.00244015	-0.0141296	-0.00742208	-0.00618904	0.00371863	0.00252166	-0.00311348	0.0218934	-0.0141566	-0.00584353	-0.0101408	-0.00544794	0.00428892	0.015656	-0.00440923	0.00645173	-0.00653679	0.00610395	0.00491104	-0.0109901	-0.000216503	-0.0112801	-0.0122772	-0.00160597	0.0110604	0.0201771	-0.00557038	0.0113108	-0.000982991	0.00399308	0.0115846	-0.0038353	-0.00298385	-0.0105879	0.00738811	-0.00147054	0.00561899	-0.00846757	0.00992373	-0.00481648	0.000908845
ABUW_1678	0.0270523	-0.0053694	-0.0337774	0.00143671	-0.00927856	0.00219315	0.00732052	-0.0135112	0.000716785	-0.00453637	-0.0176632	0.0298772	0.0278426	-0.00359124	0.0171428	0.0112467	0.0029038	-0.0155024	0.0118367	-0.0168193	0.00066269	0.0184054	0.00925795	0.00355073	0.0290928	-0.0107877	-0.00924546	-0.00117295	-0.00546867	0.0241977	0.0102124	0.00414429	-0.00264979	-0.0141945	0.0150057	0.023093	0.0105338	-0.0282674	-0.00511096	-0.00909635	-0.0234555	-0.00629662	0.00942915	0.0174943	-0.0050771	-0.0206894	-0.0168801	0.0119523	0.01039
ABUW_1679	-0.00631368	0.0073573	-0.0347225	0.00357533	-0.0108392	0.0137459	-0.0320744	-0.0220024	0.00283161	-0.00141907	-0.0219988	0.00858392	-0.00153096	-0.0118831	-0.00558614	0.00498383	0.000399298	-0.0171526	-0.00757927	0.00684131	0.0040696	0.0138675	0.0104555	-0.00240309	-0.00694082	0.0026981	-0.00276987	0.00395293	-0.00418374	0.0227308	0.0152748	-0.0164798	-0.013997	-0.0172585	0.0330015	-0.00485588	0.00132108	-0.00215324	-0.0158426	0.00439949	-0.0138385	0.0189545	0.0111557	0.0328408	0.00223356	0.00461411	0.000254518	0.0193248	-0.0183576
ABUW_1680	-0.00598241	-0.00557591	0.00675566	0.00304717	-0.00845387	0.0038793	-0.00509955	0.0015154	-0.00238559	0.00995859	-0.00112487	0.00752791	-0.000481623	-0.000640143	-0.000900221	-0.0196486	0.00507892	-0.00425803	-0.000929152	0.000115292	-0.00955526	-0.000826412	-0.00448992	0.00377307	-0.00349529	-0.0143966	0.00702121	-0.00718507	-0.00526814	0.00248917	0.0102898	-0.00104632	0.000286259	0.00466959	-0.00675145	-0.0070409	0.00110542	-0.00776543	0.0156984	0.00654433	-0.00178317	-0.00596059	0.00569208	0.000611768	0.000166174	0.0116882	0.00372822	-0.00874308	-0.0045957
ABUW_1681	0.00196837	0.0194204	0.0462003	0.00294845	0.00473458	0.0440048	0.0405825	-0.0274852	0.010503	-0.00531391	-0.00759471	0.00567637	0.0108556	-0.0011347	-0.00718733	-0.0282445	-0.00712848	-0.0234035	-0.0570941	-0.00632792	-0.0224897	-0.00162431	0.0091318	-0.0110732	0.0136045	-0.0130915	-0.00635927	0.014232	0.0369149	-0.0245143	-0.00687422	0.0212653	-0.0134622	0.00571154	-0.00832532	0.00350328	-0.0154231	-0.000902625	-0.000626368	0.0319543	0.0199982	-0.00531625	0.0249152	0.00756608	-0.00356253	-0.0100955	-0.0164789	0.00859536	0.00635413
ABUW_1682	0.0106234	-0.0111198	-0.000311021	0.0117594	0.00909196	-0.0148874	-0.0112249	0.0013892	-0.00289689	0.0123288	0.016643	0.0055289	-0.00604226	-0.00418399	0.00059064	-0.011284	0.0073389	-0.00964857	0.014612	0.00877459	0.00226294	0.00599285	-0.00531962	-0.00521649	-0.0103472	0.00504553	-0.00981814	-0.00458999	-0.00793539	-0.00598814	0.0185485	0.00803473	-0.00600474	0.00528788	0.00982987	0.00141549	0.00296306	-0.00629248	0.00965629	0.00165216	0.0113407	0.000403682	0.00822438	0.0161472	0.00139512	-0.00303707	0.0171367	-0.00391823	0.00287629
ABUW_1683	0.00769372	0.00334032	0.0051206	-0.00667133	-0.00149641	-0.018172	0.0015721	0.00330766	0.00292601	0.000967415	-0.00913143	0.00777177	0.00533127	-0.00748921	0.00214837	0.0105407	-0.0101133	9.77e-05	0.00495536	-0.00302023	-0.00933981	0.0103081	-0.0111524	-0.0205681	-0.00231861	-0.0098722	-0.00685775	0.00448314	-0.00103402	6.14e-05	0.01062	0.0126907	0.000883544	-0.0094352	0.000508481	0.00417587	0.000501635	0.00531192	-0.0044034	0.00251557	-0.0085388	-0.00426348	0.000535481	-0.00369373	-0.00646931	-0.0115972	-0.0149777	-0.0109933	0.00687568
ABUW_1684	0.0215001	0.0140682	-0.000501463	0.0114451	-0.00233866	0.00770134	-0.00373223	0.00419168	0.00164235	-0.00466701	0.00416704	0.0142058	0.00344802	-0.00173695	0.0134623	-0.00163193	-0.00183026	-0.00236317	0.00162089	-0.00387301	0.00345597	0.011154	0.0023429	0.00227307	-0.0149677	-0.0146887	-0.00946102	0.000475366	-0.00469809	0.00856049	0.00347692	0.00358973	0.0141133	0.00604155	-0.00556574	-0.000679493	-0.00226255	-0.00991171	-0.00902588	-0.0115698	-0.00498809	0.003969	-0.000376254	-0.00810163	0.0146554	-0.00593165	0.0029809	-0.000897662	0.00442411
ABUW_1685	-0.00432293	-0.00479289	0.00393985	-0.0123529	-0.0013299	0.0115807	0.0147378	-0.00127374	-0.00401052	-0.0185311	0.00420949	0.0048493	-0.00727007	-0.0117581	0.00526661	-0.00626747	0.0132159	-0.00852082	-0.0104107	0.00450475	0.00894518	0.0128269	0.00555753	-0.00787526	-0.00501068	-0.0035754	0.0154722	-0.0139327	0.00473275	-0.023919	-0.030399	-0.0115586	0.010536	0.0204926	-0.00320949	-0.00529518	-0.00892108	0.00468212	-0.00784919	-0.00879962	0.00179816	-0.0152386	-0.00155346	-0.000933081	-0.00377116	0.00614257	-0.0123805	-0.00169742	-0.00818594
ABUW_1686	-0.0185055	0.00832754	0.000654582	-0.010565	-0.000953636	-0.000649779	-0.00397471	-0.00306323	-0.00409012	-0.00207808	-0.00567358	0.0082019	0.00524289	-0.0105103	-0.0125196	0.0172495	0.00485883	0.00173761	0.00176176	-0.00955181	-0.00646064	-0.00285138	-0.00465212	-0.00367696	-0.0102374	-0.00633423	-0.0103619	-0.00939998	0.00485379	-0.00317997	-0.0141828	-0.00284243	-0.00108309	-0.00893658	-0.00971343	0.00517521	0.00749597	0.00465122	-0.00759118	-0.00828004	-0.00172747	-0.0111052	0.0167242	-0.00305935	0.000259704	-0.0201385	-0.000456947	-0.00647657	-0.0137643
ABUW_1687	-0.00238939	-0.00697807	0.00400409	-0.00806394	-0.00507928	-0.00331149	0.00685467	-0.0066628	0.00144298	0.0124802	0.00493227	0.00388614	-0.000894526	-0.00836783	-0.00833763	-0.0109404	-0.0079919	0.000267885	-0.00153641	-0.00762486	-0.0117561	-0.00203845	-0.00806185	0.00898011	-0.0027926	0.00462814	-0.00494325	0.00253735	-0.00416369	-0.00490852	0.000439381	-0.000750253	-0.00282525	-0.00758061	-0.00388002	0.00786009	0.0065378	0.0025519	-0.0181021	0.0052517	0.00379233	-0.0140023	0.0109939	0.00151106	-0.00364368	0.00888753	-0.0144667	0.0146841	-0.000705182
ABUW_1688	-0.00235447	-0.00269416	0.00566349	0.000803034	-0.0016579	-0.00413985	0.00698264	3.96e-05	0.00501418	0.0088422	0.00416868	0.0157407	0.0141581	-0.00647048	0.00201855	0.00216836	0.00220769	-0.00783772	-0.000923175	0.00210741	-0.00230548	-0.0155502	-0.00257615	-0.00310466	-0.00583856	-0.00793557	0.00337947	-0.00294421	-0.0121365	-0.0150115	-0.00597733	0.0016685	-0.000919257	-0.0105522	-0.00340091	0.00405678	0.000412833	0.0150162	0.00286486	0.00422692	0.00391283	-0.000967326	0.00634901	0.00354682	-0.00143752	0.00727081	-0.00644095	-0.00429629	0.00134408
ABUW_1689	0.00312279	0.0127337	0.00768359	-0.000152531	-0.00412545	-0.0028084	0.00162868	0.00673443	0.00240692	0.0105745	0.00522161	-0.00670559	0.0189091	-0.00642466	0.00474411	0.00403891	-0.000336893	-0.0069388	0.00137029	-0.00168926	-0.00239611	-0.0280324	-0.0115658	0.000131477	-0.0241285	-0.00173205	0.000471962	-0.0122934	-0.0113645	-0.011022	-0.0114426	0.013055	0.00437864	-0.00366258	-0.00818002	0.00945184	0.00229052	0.00782934	-0.00983996	-0.00411872	-0.00154197	-0.0143011	0.00551308	-0.00271191	-0.00289017	3.41e-05	-0.00129851	-0.0171234	0.00770781
ABUW_1690	0.0210712	0.0214902	-0.00554893	-0.00767645	0.0016788	0.0182095	0.00188419	-0.00220542	-0.00165204	-0.0151384	0.00345968	-0.00483742	0.00524872	-0.00434674	0.00378276	-0.000907845	-0.00322667	-0.00979237	0.00523614	0.00817123	0.0133378	-0.0018494	-0.00375472	0.0074227	-0.00458814	-0.0124342	0.00494378	-0.0116711	-0.012837	-0.00442681	-0.00869023	-0.00865016	0.0168351	-0.0036354	0.00292036	-0.00300528	-0.00278405	-0.00222335	0.00231367	-0.00799238	-0.0228282	-0.000693207	-0.00830649	0.00242762	-0.00304247	0.00548459	0.009918	0.0015077	0.00745627
ABUW_1691	-0.0011227	-0.00708058	0.0035074	0.00170603	-0.00281111	0.00982233	0.00998843	0.00766382	-0.00589775	0.0138778	0.000743399	-0.00760531	-0.0134506	-0.005757	-0.00358818	-0.00161026	0.00191983	-0.00129839	-0.000789327	-0.00107	0.00947293	-0.00123174	-0.0109333	0.0071856	-0.00441165	0.00930645	0.0166724	-0.0057528	0.0105827	0.00125609	0.000747069	-0.0151387	0.00803925	-0.00571752	-0.0140138	0.00142359	0.0209704	0.0270765	-0.000776101	-0.00528462	-0.00656147	-0.00643969	-0.0165096	-0.00278128	0.00327778	0.00855115	0.0191558	-0.0062671	-0.0138491
ABUW_1692	-0.00658776	-0.0240335	0.010875	-0.0109993	-0.0030993	0.00317001	-0.0206422	-0.0120138	-0.00537272	0.00470646	-0.0011077	0.014309	-0.0369742	-0.0103899	-0.00586521	0.0101351	-0.0144473	-0.00733679	0.00155872	-0.0142875	-0.012087	-0.0187946	0.00848874	0.00199119	-0.00702158	0.000566693	-4.71e-05	0.0441358	-0.0042915	-0.0207118	-0.0135483	0.0234127	-0.0105514	0.0526676	0.000568172	0.0193967	-0.00540906	-0.038203	0.011879	-0.0187399	0.0128803	0.00391508	-0.0124742	-0.0167612	0.0255745	0.0109216	0.00944607	-0.00334274	0.00237887
ABUW_1693	-0.00855565	-0.0310434	0.00353291	-0.0201858	0.00584315	-0.00856378	-0.00309923	-0.00482146	0.000421292	-0.0324236	-0.0209682	0.0135992	-0.0346391	0.00501093	-0.0138226	0.0129068	-0.00962126	-0.0105927	0.00580268	-0.000728895	-0.00814556	-0.0228516	-0.00265854	-0.00045829	0.0131618	-0.00696075	-0.013661	0.014277	-0.00421566	0.00350089	-0.0118085	0.0366623	0.0113223	0.0818111	0.00241386	-0.00142207	-0.00465683	-0.0400501	0.0219911	-0.0162418	0.0326889	0.0258891	-0.0295352	-0.0119785	0.00582005	0.0021811	0.00219683	-0.000646883	0.0131065
ABUW_1694	0.00744257	0.000485439	-0.0110815	-0.0158436	0.00169478	0.00919029	0.00118405	-0.00650184	0.00147209	0.00198835	-0.00537191	0.00149817	-0.0114965	-0.0159009	-0.0119662	0.00702789	-0.00929021	0.00605067	-0.01546	-0.00862069	-0.00779526	0.000139184	-0.00465242	0.00513219	-0.00443409	0.035401	0.0017478	-0.00126788	0.000556125	0.000417836	0.00704828	-0.0128635	-0.0147203	-0.00236365	0.000214667	0.00537596	0.0153765	-0.00483827	0.00783151	-0.0177863	-0.00675536	-0.0100646	-0.00074255	-0.0051865	-0.00484063	0.00420147	0.00945516	0.00918627	-0.00469794
ABUW_1695	-0.013696	-0.0117115	-0.00248983	-0.0195613	-0.00484182	0.00132255	-0.00289861	-0.00358985	-0.00620002	-0.017921	-0.010259	0.00761192	0.0135182	-0.00321996	-0.00148781	0.0129162	-0.00225599	0.00235221	-0.0101305	-0.00524582	0.000864932	-0.0129047	-0.0112781	-0.0159895	0.00984184	-0.00338126	0.0124161	0.00123231	-0.00152465	-0.00685416	-0.00863392	-0.00138175	-0.00937568	-0.00222542	-0.00786733	-0.00625167	-0.0048799	0.000579443	-0.00523304	0.0124445	0.00166644	-0.000411388	-2.43e-05	0.00829973	0.00222593	-0.00472923	-0.00910981	-0.00546017	-0.00173627
ABUW_1696	0.00752439	0.0320772	-0.0154126	-0.0136398	0.0103333	-0.00284529	-0.00124276	-0.0180685	-0.00761679	0.00469079	0.000123819	0.00666503	0.00629999	-0.00569189	-0.000237583	-0.00655025	0.000227022	-0.00973954	-0.00596433	-0.015975	-0.0160916	-0.00718087	0.00633205	0.0153405	-0.0099456	0.00572793	-0.0112524	0.00332426	-0.00875973	-0.0110179	0.000970649	-0.00367388	-0.00782898	-0.00361653	-0.0212206	-0.00217424	-0.00780644	-0.000482477	-0.00619909	-0.0129159	0.008295	0.00825663	-0.00768052	0.00559956	0.00438647	-0.0111978	0.0166864	-0.0037067	0.00235549
ABUW_1697	0.00385403	0.0135228	-0.0198617	-0.00339946	-0.00345101	-0.00317358	-0.00061565	-0.0151638	0.00458326	0.00736082	0.00309244	0.00782109	0.0101768	-0.000735851	-0.00304115	-0.00571053	-0.00851116	-0.0050403	0.00987869	-0.00247077	-0.0110176	-0.00693891	0.00484812	0.0169894	-0.00912409	0.00108834	-0.00746848	0.00120068	-0.0199267	-0.00883717	-0.0101759	-0.00857006	-0.0128643	-0.0134896	-0.0373791	-0.00716934	-0.00714747	0.0105711	0.00551096	-0.0151371	0.01613	-0.00728122	-0.0124525	0.00819693	0.00308945	0.00371993	-0.00563202	0.00841193	-0.0170173
ABUW_1698	-0.00155209	-0.00405154	-0.0108431	-0.0109698	0.00295606	-0.0119486	-0.00348596	0.00154066	-0.000754471	0.0118347	-0.00124241	0.0159558	0.0114989	-0.000372285	-0.00556783	0.0136944	-0.00110976	-0.0131396	-0.0068661	-0.00792715	-0.0446345	-0.0248576	-0.00356946	0.00731777	0.00424668	-0.0046246	-0.0157961	0.00102061	0.00457715	-0.00427004	-0.011099	0.00219691	0.00259666	-0.00328523	-0.0311374	-0.00403668	-0.00182379	3.14e-05	0.0115715	-0.0115176	-0.000120099	-0.0111519	0.00198706	-0.00399016	-0.00927894	-0.0190104	-0.0116909	0.0101536	-0.00303872
ABUW_1699	0.0300993	0.0116153	0.00350212	0.00179171	0.0139023	0.0174746	0.0037007	0.0080342	0.011165	0.0025887	0.0265469	-0.00893442	4.64e-05	0.0286047	-0.00399086	0.0641222	-0.0149089	0.00153383	-0.0189005	-0.0114781	-0.0158062	0.00452388	0.00635739	0.01174	0.00286382	-0.0161115	0.00417235	-0.0138366	0.0103848	0.0081675	0.00320562	-0.0163938	-0.00316458	-0.00169239	-0.00413574	0.00613074	-0.00781059	0.0025706	-0.00883061	-0.00443599	-0.00357325	-0.0198268	0.000183568	-0.0133326	-0.0166419	0.00196417	0.0146184	0.00457471	-0.00997746
ABUW_1701	0.0107485	-0.00877709	-0.0220003	0.00952664	0.00514259	0.0265144	-0.00096319	0.00216478	0.00308333	0.00233449	0.00201707	-0.00646328	0.00532686	0.0348949	0.0027548	-0.0155076	-0.0168379	-0.00107808	0.00603139	-0.010053	-0.0107059	-0.0119369	-0.0076599	0.00569913	0.0157794	0.0206682	0.00116052	0.000637507	-0.00744616	-0.00357776	0.00780778	-0.0019053	0.0130834	-0.00407526	0.0155069	0.00636029	-0.00395612	0.00464193	-0.0134545	-0.000368612	0.0029339	0.00448724	0.00662114	0.000887056	-0.000985097	0.000678804	0.146069	0.00355792	-0.00106584
ABUW_1702	0.0278349	0.0377249	0.000123881	0.00976318	0.00227976	-0.0134031	-0.0133867	-0.00269573	0.00671056	0.0235239	0.00954704	0.0254879	-0.0163122	0.0196872	-0.00725835	-0.0320565	-0.00316587	-0.00932739	0.0116262	-0.00954048	-0.0117314	-0.00129419	-0.0245012	0.00396466	0.0186147	-0.010879	0.00852705	-0.016656	0.00482035	0.0244203	0.0191066	0.00429605	0.0186426	0.0100271	0.00379618	0.00987235	0.00683187	0.00455768	-0.00303327	0.0516756	-0.00321008	0.00684912	-0.00484345	0.0261027	-0.0237256	-0.0266319	0.118952	-0.00944793	-0.00161596
ABUW_1703	0.0192323	0.0103402	-0.0265782	-0.00553826	-0.00727368	0.00996808	0.00611672	0.0145439	0.011143	0.00254298	-0.00169327	-0.0139148	0.00461307	0.0119606	0.00768416	-0.0204685	-0.00423111	-0.00529574	0.0188226	0.00114403	0.0165477	0.00998626	-0.012846	-0.00873658	-0.0190973	-0.0109942	-0.0297139	-0.00132449	-0.0332415	-0.0153307	-0.00837692	0.00124995	-0.00351228	-0.0130163	0.0117757	-0.00939779	-0.000671499	0.00243395	-0.0112878	-0.0123885	-0.00286626	-0.0114098	0.00177814	-0.00674854	0.00763953	-0.00197968	0.0541479	0.00772808	0.00659071
ABUW_1704	0.00493076	-0.0166608	-0.00153494	-0.00535507	0.000739366	0.00215934	-0.00120561	-0.0114801	-0.000348804	0.0125662	-0.000710721	0.017555	-0.00817986	0.0104029	-0.00104163	-0.000637107	-0.00489863	0.0103197	-0.0276175	-0.0135524	-0.00342688	-0.00775521	-0.00395215	0.0198727	-7.04e-05	0.0200517	0.00132964	-0.0138254	0.00161286	-0.0208055	-0.00166873	-0.0192648	-0.00885848	-0.00907241	0.00150166	0.0164429	-0.00642416	0.00410601	0.00528684	0.00274453	0.0129272	0.00403395	0.00207719	0.00856047	0.00139029	-0.00493185	0.0410495	0.0161857	-0.00627728
ABUW_1705	0.0151032	-0.000657164	0.00668966	-0.00327621	0.00478627	-0.000142576	0.010774	0.0060838	-0.00203013	-0.00555123	0.00503297	0.00441297	-0.0123306	-0.0214563	-0.012148	-0.0057333	-0.00370592	0.00723763	-0.00472287	0.000329269	-0.0258378	0.00578164	0.0100006	0.0107065	-0.00743918	0.0174576	0.00644768	-0.00839924	-0.00366997	-0.010378	0.0183602	-0.00758989	0.00462076	-0.0145697	-0.000801757	0.00707927	-0.0114375	0.0112048	0.00194186	-0.001397	0.0137144	0.00281543	0.011331	-0.00937492	-0.00105489	0.0252933	0.0313806	0.00829798	-0.024755
ABUW_1706	-0.000526077	-0.00256865	-0.00897562	-0.000935191	-0.0118964	0.0105393	0.009043	-3.27e-05	-0.00120375	0.000253694	-0.00117368	-0.00505838	-0.00672807	0.00247449	-0.00398392	-0.00344231	-0.00392084	-0.00493771	-0.00344595	0.00231444	-0.00561494	0.00159699	-0.00757131	0.000808733	-0.00898043	0.0197085	-0.0100276	-0.00195565	0.000966253	0.000363938	-0.00793493	0.00771887	0.00425981	0.000749358	0.0012304	-0.00206524	-0.00182375	0.00103139	-0.00379797	-0.00314958	-0.00121425	-0.00389379	0.0221826	-0.00138379	0.00121853	-0.00603535	0.00796714	-0.00804346	-0.00682256
ABUW_1707	0.0092736	0.00570162	0.00663993	-0.00179024	0.00164782	-0.0035046	-0.00805925	-0.00458853	-0.00803511	-0.00549431	-0.00573622	0.0308722	-0.00157645	0.00439671	-0.0115295	0.00194869	0.00158327	-0.00577111	-0.0192134	-0.0078231	-0.00381491	-0.0038524	0.000160318	0.00584162	0.0108962	-0.00614947	-0.00789851	-0.00284039	-0.0078579	0.01413	0.00404446	-0.00139989	-0.0280005	-0.00496264	-0.00676301	0.0139383	-0.004907	0.0165215	-0.00719966	-0.00797345	0.000619923	0.0057878	0.0124083	-0.00166616	0.0249373	-0.0097021	0.00243954	-0.0199868	-0.00367349
ABUW_1708	-0.0051942	-0.00302441	0.0058533	0.00730201	-0.0117064	-0.0116902	0.00277615	-1.56e-05	0.00131763	0.00581199	0.000989473	-0.00512373	0.00990429	0.00234134	0.0065038	0.00926213	-0.0195145	-0.00915589	-0.00549582	-0.000740678	-0.00648932	-0.0018775	-0.00466916	0.00065782	0.000837955	0.00503621	-0.00157187	-0.00709493	-0.00849893	-0.0109903	0.0104699	0.00736028	0.0188658	0.0155243	-0.0068757	-0.00669739	-0.00985204	0.0108782	-0.00681286	0.00151583	-0.023502	-0.000285845	0.00346289	0.00562678	-0.0130929	0.00231712	0.00814586	0.00655726	-0.00219547
ABUW_1709	-0.0114645	0.00382567	-0.0143184	-0.00147021	-0.00306681	-0.00087111	0.000230058	0.0131786	-0.000283162	-0.00485277	-0.0014799	-0.00507103	0.00835379	-0.00525322	0.0033827	-0.00833774	-0.0069904	-0.00747448	-0.00818938	0.0149678	-0.0103327	-0.0227388	-0.00040915	0.00194901	0.0121149	-0.00388627	0.00337842	-0.00446825	-0.0102899	-0.0120471	0.00243435	-0.0103128	-0.005387	0.0374769	0.00474898	0.0186551	-0.027799	0.00535784	-0.0135868	-0.0161972	-0.0135207	-0.00605739	0.00181422	-0.00390296	0.014066	-0.00408185	0.00265721	-0.00190179	0.00398279
ABUW_1710	-0.0046766	0.0210648	-0.0012607	0.0137012	0.00313402	0.0112002	-0.00463137	0.00851305	0.0013775	-0.0308443	-0.00690114	0.00529369	-0.0130086	0.0148369	-0.0111147	-0.00498344	-0.0145949	-0.00589651	0.0047631	0.018147	-0.012593	-0.0167447	-0.0109962	0.000634686	-0.0376443	-0.00353446	0.00293787	-0.016751	-0.00713356	0.0189203	-0.0061676	-0.00301242	0.00794232	0.0229544	0.00258504	0.0151774	-0.00960898	0.00977872	0.000529424	-0.00218283	-0.0334737	0.00927805	-0.00425344	0.00773927	0.0278174	-0.000761296	0.00951755	0.01728	0.0188818
ABUW_1711	0.00371457	0.00501819	-0.00260543	0.00909093	0.00953726	-0.000263314	0.0113146	0.00108468	-0.00353778	-0.0216122	0.00936081	-0.00633191	-0.00458774	-0.00220676	-0.000848213	-0.0128995	-0.00220524	-0.00623514	0.00297857	0.0103996	-0.00379408	-0.0169302	-0.0024085	0.0120305	-0.0205199	-0.00245626	-0.00430014	-0.00502685	-0.0153419	-0.00846218	-0.000490584	-0.0111669	0.0113048	0.0194761	-0.00796629	0.0136393	-0.00809569	-0.000710358	0.0179705	-0.0103417	-0.00507602	0.00103978	-0.00547979	0.0170557	0.0161676	-0.00310314	0.00284368	0.0109213	0.0101736
ABUW_1712	0.00547658	0.0058927	0.0102453	0.00602874	0.00949826	-0.00884382	-0.0107997	0.000972522	-0.0139731	-0.00333103	0.00331621	-0.0056322	0.00449562	-0.00179147	0.00404504	0.00131474	0.00244572	-0.0112412	-0.00132139	0.0066753	-0.00331737	0.0161566	-0.00623597	0.0010931	-0.0270152	0.0194677	-0.00777129	-0.00639094	-0.0208246	-0.0134494	-0.00929848	-0.00357841	-0.00115644	0.0112334	-0.00621025	0.0068235	-0.0239133	-0.00667831	0.00894028	-0.00222749	-0.006329	0.00313778	-0.00687951	0.0149948	0.0108891	0.0043114	0.00963787	0.0016584	0.0139821
ABUW_1713	-0.00295321	-0.000450195	-0.00262216	0.00497707	0.00495308	-0.0113163	-0.00664302	-0.00786205	-0.0119429	-0.0107143	0.00176761	-0.00525344	0.00303121	-0.00220769	-0.00295145	0.0149265	0.000908078	-0.00917033	-0.0013506	0.0043058	-0.00344506	0.00772705	-0.0137761	-0.00415121	-0.0274395	0.0317329	-0.00209206	-0.00559336	-0.00304931	-0.0100673	-0.00745162	-0.00138155	-0.0082689	0.0136731	0.00246239	0.00986962	-0.0168439	-0.00960343	-0.00424708	-0.00159516	0.000801853	0.00769943	0.00603378	0.0156289	-0.00244098	0.00146099	-0.000950061	0.012497	0.00541963
ABUW_1714	-0.00654393	0.000451683	-0.0009686	-0.00960741	0.000689625	0.0122562	0.00307519	-0.0010178	3.04e-05	-0.0126269	-0.00487275	-0.00304751	-0.00417363	-0.00792505	-0.00752812	-0.00110768	-0.00321373	-0.00120027	-0.00446489	-0.00943149	-0.00413965	-0.00469144	-0.0135197	-0.00698051	0.0134285	-0.0050126	-0.00287495	-0.00106969	-1.85e-05	-0.00213575	0.0010478	0.00179804	-0.00562412	0.0174556	0.00349007	0.00331198	-0.000233323	-0.00374238	-0.00603659	0.00809183	0.000976163	0.00745821	0.00777242	-0.00359452	0.0131953	-0.00443526	-0.00948988	-0.00132572	-0.00140756
ABUW_1715	0.00589054	-0.0103956	0.00292299	0.003866	0.00771654	0.0193577	-0.00193212	0.016357	-0.00907293	0.00253733	0.0108328	0.0132127	0.00199599	0.0315666	-0.00102307	0.0022252	-0.00124351	-0.00884253	0.00312647	-0.00634177	0.00298386	-0.00167993	0.00699879	0.0042737	0.0251552	-0.0280969	0.00386629	-0.00410027	0.00190276	-0.000615968	-0.0234739	0.0107904	0.0116184	-0.00293767	0.00463211	0.0104706	-0.0148147	0.000207823	-0.00328948	0.00674095	-0.00366715	0.0137037	0.00423263	-0.00108812	-0.00237783	-0.0147177	0.0102361	0.014967	0.021251
ABUW_1716	-0.00431712	-0.00544315	-0.00454794	0.00669461	0.0120286	-0.00440916	-0.0101581	0.000989731	-0.0025795	0.0125321	-0.00288239	0.00250711	0.00299565	0.0151313	-0.00307384	-0.00363274	0.00361472	-0.000396515	-0.0313906	-0.00233639	0.0138798	0.00895614	-0.0176799	0.0108092	0.0224378	0.0148028	-0.0119082	-0.000818481	-0.00191971	0.00236366	3.34e-05	-0.00439511	0.0137919	-0.011911	0.00673321	0.0256547	-0.0146887	0.0024805	-0.00506428	0.00216472	0.00412446	-0.00783326	-0.0112505	0.0250027	-0.0224061	-0.0416048	0.0143587	0.0107659	0.00647468
ABUW_1717	0.00895348	-0.00729615	0.00554906	-0.000590741	0.00360007	0.00470314	-0.000294362	0.00125533	0.00059106	0.0183251	-0.00759579	0.000195684	-0.000331523	-0.00878296	-0.00322869	-0.00547663	-0.00608287	0.00950129	-0.0173822	0.00561558	-0.00908848	-0.00590876	-0.00586882	-0.018436	-0.000827998	-0.0121804	0.0153216	-0.00300963	-0.00642703	-0.0182673	-0.00112151	-0.0156773	0.00152312	-0.00931688	-0.00892342	-0.00100912	0.0102501	-0.00263409	0.00997558	-0.00732593	-0.0195811	-0.000386054	0.00639001	0.00419252	-0.0195191	-0.00548194	-0.0195139	0.00977199	0.000240117
ABUW_1718	0.00218461	-0.00595496	0.00940258	0.00570767	0.00632041	-0.00224122	-0.00182541	-0.0127648	-0.00593338	0.0224849	-0.00148446	0.00301077	-0.00632153	0.00112701	-0.00610826	0.00227715	-0.0132837	-0.00250012	-0.00377444	-0.00391019	0.0118362	-0.00868759	0.00205843	0.00434781	0.00316682	0.00029408	0.0427262	-0.000972686	-0.00369839	-0.0240488	0.0105741	-0.0204399	0.00538476	-0.0032731	-0.00771153	0.00855908	-0.00438154	-0.00374512	0.00596562	-0.00503919	-0.00311085	-0.00905897	-0.0032064	-0.00235367	0.0447679	0.0144024	-0.00634548	-0.00862017	-0.0107151
ABUW_1719	0.00165644	-0.00198126	0.011159	0.0177256	0.000245523	0.00637228	-0.000734068	-0.0003279	-0.00285552	-0.00151259	-0.0150124	-0.0102654	-0.00489505	0.00356963	-0.0090876	0.0144759	0.00114729	0.00232234	-0.0236349	0.0135933	0.0175367	-0.0174953	-0.0023999	0.000554067	0.007288	-0.0149517	0.032211	0.00124965	-0.0106714	-0.00411317	0.00306715	-0.0247177	-0.00662564	0.013768	-0.0284055	0.0109902	-0.00440198	0.00609282	-0.000592205	-0.0159514	-0.00538358	0.00489012	0.003631	0.00920657	0.00481268	-0.00346862	-0.00982626	0.0195988	0.00507369
ABUW_1720	-0.0184648	-0.0148897	0.0192645	0.000433355	0.016087	0.005125	-0.00912228	0.00960103	0.00710935	-0.015779	-0.00361278	0.00577574	-0.0104801	0.103256	-0.00148588	0.000275552	-0.00603606	-0.0107709	-0.00868767	-0.00902823	-0.0332547	-0.0281497	-0.00350975	0.000796321	-0.0053027	0.0265462	0.148981	-0.0152877	-0.0266203	-0.0201078	0.014408	-0.0160342	0.00303758	0.0322454	-0.0119898	-0.0151118	0.0241627	0.0060542	0.000998458	-0.00758913	-0.0106664	-0.0196334	-0.0146963	-0.00187931	0.00130012	-0.0148019	-0.00117548	2.45e-05	0.0173515
ABUW_1721	0.00964241	0.00821813	-0.0017221	-0.0051248	-0.00689822	-0.00544196	-0.0106791	0.0111149	-0.00596605	-0.0534924	-0.00124692	0.00262788	-0.00732045	-0.00714258	0.0115835	-0.0064096	0.00335372	-0.00816696	-0.0149434	0.00732557	0.00824062	0.0102242	0.00731251	0.011952	0.004307	-0.00184932	0.01589	-0.0047063	-0.00701627	-0.00870958	0.0159454	-0.0127587	-0.00962046	0.00279047	-0.00556478	0.0186984	-0.00689932	-0.00700015	-0.0120304	-8.32e-05	0.00197594	-0.0182358	0.00892366	0.0134016	0.00565526	-0.0080786	0.000925091	-0.00355736	0.00248663
ABUW_1722	-0.00912331	-0.01781	0.00663346	-0.00350534	0.0415402	0.0176997	-0.00575203	0.00621312	-0.00967335	-0.030226	0.00576793	0.0148712	-0.0120027	0.0104706	-0.00072355	-0.016273	0.0132996	-0.0130398	-0.0113309	0.0121589	-0.00257178	0.00917914	-0.0134173	0.00121693	-0.0155502	-0.00368319	-0.00984234	-0.00822191	-0.00767286	-0.00837196	-0.000608734	-0.00580395	0.00272028	-0.00548318	-0.00108122	0.00990944	-0.00733697	-0.0043123	0.00291057	0.0050044	-0.00200688	-0.0297001	-0.0078442	0.0108865	-0.00616433	0.000656448	-0.0108317	0.00509832	0.00305727
ABUW_1723	0.0132535	-0.0213146	-0.00787042	0.0173599	-0.00726884	0.0148043	0.00939959	0.00563639	-0.00702693	-0.0503631	-0.0174536	-0.00935144	0.00162031	-0.00494961	0.0306966	-0.0210584	-0.00311934	0.00862181	-0.00190306	0.00506971	0.00398894	0.00200985	-0.00390378	-0.00225735	-0.0139294	-0.00928644	0.0131072	0.00943931	0.0186225	-0.0106707	0.0119106	-0.0208109	-0.0150905	-0.0261175	0.00129204	0.00391285	-0.0074681	0.019296	0.00206422	-0.00874387	0.00660976	-0.0101958	-0.00197728	0.00607967	-0.0123122	0.0166214	-0.00267365	-0.00544265	-0.000950304
ABUW_1724	0.01876	0.0127433	-0.00209246	-0.00294463	-0.00276858	-0.0196229	0.0125205	0.0167391	-0.00186776	-0.000360605	-0.00469901	-0.018415	0.014702	0.0109552	-0.0264647	-0.00216648	0.000519066	0.0322624	-0.00894483	-0.0203213	0.00303658	-0.0027203	-0.000226396	0.0295939	-0.013112	-0.0161698	0.00977034	0.0016486	-0.000860374	0.0205502	-0.00039775	-0.00959815	0.00185505	-0.0216289	-0.00325907	-0.0038481	-0.00161218	0.0128009	-0.0227793	-0.00464445	-0.0157693	0.0137392	-0.00365742	0.00149925	0.02127	-0.00591572	-0.00620274	-0.0177979	-0.0170856
ABUW_1725	0.00609148	0.0220102	-0.0173013	0.0171157	-0.0101238	0.00153319	-0.000150886	0.0113773	-0.00586164	0.00653111	-0.00436809	0.0154381	-0.00584025	-0.00510652	0.00407208	-0.0159264	0.00309633	0.0168742	-0.0141035	-0.0058309	-0.0119002	-0.00355105	-0.00848236	0.0166511	-0.0240431	-0.0101683	0.00575087	0.0317204	0.00711235	-0.00251877	-0.00346436	-0.023246	-0.00666888	-0.0136076	0.00837615	0.018158	0.0711936	0.016627	-0.0108824	0.0210109	-0.00310933	-0.00230088	-0.0046604	0.0149437	-0.0162857	-0.00502043	0.00176948	0.0343265	0.000250276
ABUW_1726	0.00981405	0.00173297	-0.006788	0.00496559	0.00066148	-0.0107662	-0.024225	-0.00693393	-0.0064024	-0.0452068	-0.000360834	-0.00280392	0.0266913	-0.0175318	0.00765129	-0.0184338	-0.00209992	-0.000468693	0.0136178	0.00867688	-0.00321584	-0.00441617	-0.01681	-0.00894639	-0.0124325	-0.00205435	0.00147245	-0.00858432	-0.00416075	0.00527209	0.00459802	0.00577727	-0.00171175	0.0288485	-0.00155634	-0.00306207	7.73e-05	-0.00618829	-0.00520006	0.000964389	0.0036979	-0.0180249	0.0273077	-0.00509518	0.00630491	-0.0159441	0.00282589	-0.000985054	-0.00185059
ABUW_1727	-0.00774641	-0.00409965	-0.00756588	0.0309943	-0.00583458	-0.00737271	0.0103106	-0.00694347	0.00310306	0.00835708	0.00717749	0.00874826	0.0035025	-0.000148067	-0.00948416	-0.0168318	-0.0107384	-0.00243957	0.00702968	-0.00321368	0.00251922	-0.00172403	-0.00364273	0.00243695	-0.011516	-0.00429372	0.0120294	-0.0154547	-0.00831756	-0.0126596	0.0115276	-0.00536305	0.00521787	-0.0106775	0.000803897	0.000314392	-0.00812819	-0.00701915	0.0061483	-0.00912399	-0.00865349	-0.00292569	-0.015135	-0.00234565	-0.00401058	-0.00039117	-0.00604728	0.00235473	-0.00695137
ABUW_1728	-0.003678	-0.00313641	0.0100497	0.00181019	0.000837525	0.00587619	0.000268595	-0.015246	-0.00318429	-0.000435892	0.005654	-0.000902144	0.00554622	-0.00855586	-0.00533939	-0.00733436	-0.00560637	-0.00171539	-0.00604972	-0.014798	-0.0116272	-0.0091523	-0.0146983	0.00513532	0.000230777	0.0330623	-0.00221464	-0.0108798	-0.0090754	-0.0200969	-0.00449571	-0.0134409	-0.0073672	0.00856604	-0.0126466	-0.000496886	0.0109337	0.00632882	0.00720337	-0.00471538	-0.00725771	0.00502286	0.0166017	-0.0123654	0.00308451	-0.003068	0.00508767	-0.0139422	0.000836485
ABUW_1729	-0.00482652	-0.00955545	0.0178541	-0.00329273	-0.00249987	-0.000449371	0.00166048	0.00348049	-0.00722977	0.00352626	-0.0031436	0.00755348	0.00596279	0.00958436	-0.000197251	-0.0191579	0.00750357	-0.00183763	0.00128404	-0.00580899	-0.0110583	-0.0146523	0.0140123	-0.0126412	0.0058802	-0.0071957	0.0373446	0.00629149	-0.00610574	0.00641794	-0.0233517	0.00132778	-0.00204106	-0.00537765	-0.0100853	-0.00320204	6.87e-05	0.0174411	-0.00442726	0.00572324	-0.00327511	-0.0043517	-0.0168592	-0.011326	0.00934216	0.00463091	0.00527533	-0.00608999	-0.00310778
ABUW_1730	0.00860288	-0.0105419	0.0101096	-0.00014316	-0.0154931	-0.0143313	0.0023344	0.0107101	0.00611522	0.00576292	0.00410139	0.00608585	0.00713194	-0.000231577	0.00681756	-0.0175833	-0.00654834	6.51e-05	-0.0134973	-0.0132298	1.72e-05	0.000568069	0.0135197	0.000512968	0.00727976	-0.00857792	0.00615019	-0.00376051	-0.00115424	-0.00113751	-0.0120393	0.0111174	-0.00171563	0.0137475	-0.00754721	-0.00610123	0.0498582	-0.0058777	-0.00666959	0.0162238	-0.00205889	0.00651855	0.0017802	-0.00527838	-0.0062603	-0.00731226	0.0116577	-0.0056629	-0.0134543
ABUW_1731	0.0142282	-0.011171	0.00524505	0.00456047	-0.00142345	-0.00482013	-0.00825321	-0.00435417	0.00846968	0.0285575	0.00892882	-0.0134035	-0.0158621	0.0063547	0.00660844	-0.00858379	-0.0111294	-0.00578096	0.00115356	-0.00237567	0.00158552	-0.00576752	0.00407928	0.00765074	-0.0107023	-0.0103447	0.0080812	0.0134021	-0.00416379	0.00167536	0.0328391	-0.0127474	0.0163149	-0.00751842	0.00328247	-0.00776358	-0.00119073	-0.0122241	0.0475024	-0.0111892	-0.00900091	-0.00922751	0.0133698	0.000661596	-0.0131808	-0.00064514	0.00639225	-0.000793046	0.00313681
ABUW_1732	-0.0121998	0.00788712	0.0085592	-0.000513944	-0.0096559	-0.000728667	0.00349589	0.00850975	-0.00480558	0.00751983	0.0106308	0.00444958	0.0212213	-0.00299371	0.0121553	0.0163764	0.00899364	0.00120071	0.00764719	0.0126713	-0.00231222	0.0119655	0.00991411	-0.0034058	-0.0286519	-0.0100293	-0.0200373	-0.0177688	-0.00427168	-0.0112456	0.0131789	0.0088395	0.000403113	-0.0127736	-0.000750228	-0.0135019	0.00089577	0.00650633	0.00383439	-0.000989145	-0.00908842	0.00319849	0.00435623	0.00321875	-0.000871782	-0.00469795	0.0411307	0.00253541	0.00307895
ABUW_1733	0.002891	0.00245025	0.00412261	0.00914985	-0.00811749	-0.00732708	0.000931385	0.00254096	-0.00749824	0.0133622	0.00017324	-0.0076099	0.00502594	-0.0101757	0.00719458	0.00909419	0.00819172	0.00748433	-0.00523859	0.00142602	0.0126363	-5.3e-05	0.00397733	0.00461006	-0.0144511	-0.0063686	-0.00603522	-0.00826674	0.00151326	0.00123101	0.0303288	0.00415862	-0.00602869	-0.0108703	0.0134491	-0.00891178	-0.0100216	0.00259767	-0.00241365	-0.0100059	-0.00827632	-0.0125101	0.0130605	0.000850077	0.00956129	0.00775454	0.0542192	-0.00348865	0.00523343
ABUW_1734	0.000526157	0.00404038	-0.00397534	0.0068378	-0.0090087	-0.00538629	0.00416815	-0.00583144	0.000212292	0.0203047	-0.00339705	-0.000774452	-0.00968988	-0.00370421	-0.00187762	-0.0118618	-0.0063298	-0.00250715	9.94e-05	0.0183507	-0.00353772	0.0239154	-0.011939	-0.00466264	-0.00570319	-0.00677297	-0.0035771	-0.00597707	-0.00731216	0.00132944	0.0101833	-0.0159227	0.00480963	-0.00892271	-0.00362828	-0.0048091	0.0308696	-0.00258657	-0.0044752	-0.012542	0.00777555	-0.00282906	-0.00826412	0.00320485	0.00690855	-0.00110187	0.00364928	-0.001986	-0.00719893
ABUW_1735	-0.00327323	0.0124659	-0.0041748	0.0048616	-0.00721794	0.00540426	0.0038248	-0.0104447	0.00393187	0.0138939	-0.002093	-1.63e-06	-0.00580498	-0.0145079	-0.00566501	-0.00377522	-0.00584915	-0.00307043	-0.0117626	0.0153359	0.000460409	0.0308545	0.00390994	-0.0127853	0.0177417	-0.00622629	0.00932983	-0.00185471	0.00623036	-0.00650163	0.0106749	-0.00927376	-0.00692557	-0.00482338	-0.010206	-0.0047275	0.00851971	-0.00389009	-0.00654118	-0.0166911	0.0113352	0.00379612	0.00368377	-0.00530112	-0.0099657	0.00141206	0.00708087	-0.00732785	-0.00154918
ABUW_1736	0.0021079	0.014081	0.0107068	-2.09e-05	-0.00304556	0.00611012	0.0078031	-0.0209353	-0.0023024	0.017044	-0.00423942	0.00508057	-0.00550893	-0.012091	-0.00280126	-0.012224	-0.00597285	0.000335259	-0.0136851	0.0156752	-0.00298112	0.0150667	0.00581881	-0.0118279	0.011929	0.00974958	0.0117468	-0.0143921	-0.00770372	-0.0024017	0.00235204	-0.00646679	-0.0146683	-0.00840409	-0.00707683	0.0043183	0.0247089	0.00375967	-0.00468488	-0.00984354	0.0137774	0.0129774	0.0281034	-0.00191445	0.00444625	-0.00671718	0.00332623	0.0150207	-0.00430712
ABUW_1737	0.00417709	0.00793933	-0.000430919	0.00427357	-0.00267053	6.18e-05	-0.00102202	-0.00633794	-0.0059329	0.0109026	-0.00503762	-0.00936665	-0.00174759	-0.00812821	-0.00842347	-0.00639214	0.000392589	0.00235235	-0.00629578	0.00093643	0.00512298	0.010167	-0.00102431	-0.00348425	-0.0091776	0.00210769	-0.00422824	-0.00625797	-0.00226699	-0.00264627	-0.00859514	-0.0101732	-0.00945195	0.000211887	-0.00205361	8.41e-05	0.0207611	0.00086101	-0.00695661	-0.0155102	-0.00746296	0.000118359	0.0084037	-0.00673485	0.000741346	-0.00888258	0.0040393	0.00746155	-0.00747328
ABUW_1738	0.0116415	0.00574494	0.00108582	-0.00756302	-0.0100737	0.00453328	0.00260807	-0.00152892	-0.00281672	0.0143381	0.00731108	0.00201687	-0.00918962	-0.000534362	-0.00702563	-0.00901315	-0.00374686	-0.000718311	-0.0141613	0.0205227	-0.00467443	0.00340942	-0.00250767	-0.00253359	0.000422035	0.0201634	0.0217067	-0.000881309	-0.00848235	0.00738495	-0.0121837	-0.0162491	-0.0084281	0.0122727	-0.0084354	0.00401569	0.0186836	0.00360228	-0.00929323	-0.0029054	0.00843456	0.00116102	-0.00760307	0.000140061	-0.000795873	-0.0155536	-0.00412052	0.00869296	0.00829903
ABUW_1739	0.00347549	0.00788868	0.00092783	0.00738338	-0.00302466	0.00056083	-0.0106732	-0.00594782	-9.02e-05	0.0257609	0.00693538	-0.0109676	-0.00953372	-0.00648508	0.000428569	0.00430922	0.000418441	-0.00115424	-0.018383	0.00459208	0.00200329	0.0129257	0.00288398	-0.000635957	-7.71e-05	-0.0057829	-0.0115135	-0.00163959	0.00725853	0.000541008	0.00423112	-0.011803	0.0023462	0.00936862	0.00688105	0.00276474	0.00600475	-0.00260427	-0.00284381	-0.0217692	0.00809387	-0.00627512	0.00272409	-0.000493259	0.00198357	-0.0202861	0.000333266	-0.00147157	-0.00986043
ABUW_1740	0.00897606	0.0111659	0.00395522	0.0111648	-0.00666325	0.00749964	-0.005107	-0.00673655	-0.00287344	0.0141641	0.00834862	0.000354914	0.000302091	-0.00761128	-0.00117018	-0.00542892	0.000810997	-0.0048527	-0.0112033	0.00127328	0.0156219	-0.00261789	0.00136447	0.00104383	-0.00737353	0.00577996	-0.00386301	-0.00489064	0.00231641	-0.0140216	-0.00171313	-0.00505445	-0.00338585	0.00880771	-0.00265264	-0.00396656	0.0114535	-0.00174999	-0.0103223	-0.0140704	-0.000842164	0.00444628	-0.00323619	-0.00571153	0.000168767	-0.0103999	0.000936644	-0.00063654	0.00422662
ABUW_1741	0.00278058	0.00988041	-1.89e-05	-0.000695189	-0.000222764	-0.000416481	-0.0166092	-0.00243844	0.00192696	0.00113504	0.00284284	-0.00175749	0.00410289	-0.00386388	0.00385263	-0.0195348	-0.000147805	-0.00688824	0.00701347	0.0106125	0.00226914	0.0018145	0.00530586	-0.000550758	-0.00285468	0.00159031	0.00218176	0.00281958	-0.00656671	-0.00958794	0.00913982	-0.00866559	0.00146745	0.000962637	-0.00560984	-0.00133522	-0.00203418	-0.00130884	-0.00701531	-0.00107538	0.00127605	0.000759417	-0.00572193	-0.000104936	-0.000381698	-0.00044216	-0.00437919	0.0160222	0.00191711
ABUW_1742	0.000986798	0.0116824	-0.00301144	-0.0053391	0.00373777	-0.0121348	-0.0168646	-0.00255779	0.000430866	-0.010565	-0.00180127	0.00495571	0.00187106	-0.00719366	-0.0130698	-0.019716	-0.0012166	-0.000578512	0.000474067	0.0148777	-0.00601261	-0.00521157	-0.0156924	-0.0058655	-0.00570183	-0.00792486	-0.0125047	-4.02e-05	-0.0123037	-0.00595755	0.0014927	-0.0172205	-0.0216691	0.00433984	-0.0126676	-0.00733317	0.00616991	0.00374406	-0.0106949	-0.00420645	0.0154963	0.010835	-0.00854172	0.00311084	0.00258159	6.46e-05	0.00429302	0.0132407	-0.00453106
ABUW_1743	0.00383209	0.0107033	0.00574636	-0.00596586	-0.00266491	-0.00725092	-0.000473825	-0.0103632	-0.0034645	0.00381666	-0.00064522	0.0093039	0.00296407	-0.00736613	-0.000835455	0.00211004	-0.000197295	-0.00776491	-0.0113333	0.00556388	-0.00180266	-0.000785114	0.001276	0.00249011	-0.0020483	-0.00937822	0.00694787	-0.00612833	-0.00912939	-0.00723834	0.000362003	-0.00294607	-0.0106062	0.0123369	-0.00744413	0.00776039	0.00360891	-0.00320296	-0.0121198	-0.00442221	-0.0118292	-0.00304502	-0.00260267	0.0036769	0.00497492	-0.00125774	0.00498593	0.00948288	-0.00446617
ABUW_1744	-0.00876222	-0.00664567	-0.0135698	-0.00907528	-0.00136953	0.00127873	0.0039463	-0.00857791	-0.00269002	0.0091611	-0.00355709	0.00218813	-0.000246787	0.00170553	-0.00288065	-0.00328934	0.00192141	-0.00772916	0.00234666	-0.0150166	-0.0235577	-0.00629018	0.00610883	0.00548391	-0.00948846	-0.00968077	-0.00183747	0.00083351	-0.00397928	0.0102868	-0.0114771	-0.00368328	0.013027	-0.0104409	-0.0146535	-0.0101222	0.00724157	-0.00636886	0.000459426	-0.00485962	-0.0101985	-0.0050153	0.00676095	-0.00821259	0.0033805	-0.0201964	0.00176258	0.00866413	-0.00534271
ABUW_1745	-0.0107334	0.00120924	-0.00897087	-0.0139486	-0.00448317	0.0114789	0.00518778	-0.00263158	-0.00283951	0.00663119	-0.0131988	0.00309797	-0.000530272	0.00249842	-0.00673579	-0.00280652	0.00320278	-0.0109997	0.00158603	-0.0229695	-0.0143372	-0.00330908	-0.000770322	0.00732484	0.00243006	-0.00632131	0.00123254	0.0109884	0.00644445	0.0125262	-0.00583531	0.00625598	-0.0105021	-0.00394345	-0.00821723	-0.000864582	0.00591396	-0.0121492	0.0122291	0.00135022	0.00640177	-0.00492046	0.0101303	0.000602294	-0.00719835	-0.0133443	-0.0034145	0.00853814	-0.00875499
ABUW_1746	0.00284121	-0.00363399	-0.00746164	-0.0133236	0.00700572	0.0138508	-0.00638689	0.012255	-0.00453719	0.00158911	-0.00052162	0.00502335	0.00211909	0.00470927	-0.00501697	0.019382	0.00810622	0.00139261	-0.00693529	0.0107108	0.0122882	0.0148293	-0.00693647	-0.00109739	-0.00814161	-0.00901307	0.00100284	0.00554818	-0.00949539	-0.0140675	-0.0243349	-0.0171841	0.0112866	-0.00162445	-0.00304854	0.0129701	0.00736624	-0.00428052	-0.00783226	0.00446315	0.00148245	-0.00270189	-0.0103543	-0.00326543	-0.000536568	-0.00263074	-0.00771292	0.00307108	-0.00725653
ABUW_1747	0.0324211	-0.017099	0.0128972	-0.00442362	0.00191796	0.0139916	0.0081648	0.0104117	-0.00634381	0.0158452	0.00329681	-0.00835836	-0.0204038	0.00864509	-0.00347441	0.0650802	0.00317489	0.00600643	-0.00797976	0.00992401	-0.00470113	-0.0184863	0.00322601	0.000574446	-0.0129339	0.0225095	0.0010058	-0.00441239	0.00353766	0.00356694	-0.00631355	-0.0238358	0.0113559	-0.00740441	-0.0147632	0.00174467	0.020342	0.0035313	0.00489407	-0.00781438	0.0258771	-0.00310728	0.0209808	-0.0285585	-0.00634726	0.0107149	0.014268	-0.032375	0.00292912
ABUW_1748	0.0154214	-0.00447272	0.0034775	0.0166293	7.42e-05	0.0198441	0.000943318	0.0118926	-0.000509576	-0.00590533	0.00836972	-0.016943	-0.00460084	-0.00429162	0.00591308	0.0708791	0.00169525	-0.00105264	0.00106031	0.00351387	0.00262654	0.0166837	-0.00333999	0.00993692	0.00505531	-0.00831081	-0.00737869	0.00560577	0.00592039	-0.00566997	0.0101605	-0.00582813	0.00943208	0.0109297	-0.011811	0.000416334	0.0156907	-0.00332957	0.00896256	0.0239739	-0.00429245	-0.00609256	0.0157046	-0.0111922	0.000376735	0.000229982	-0.00415652	-0.0145092	-0.0106054
ABUW_1749	0.0116522	-0.0105676	0.000174992	-0.00793291	-0.00973721	0.00678957	0.00363521	-0.00729373	-0.00727306	0.0144769	-0.00202247	0.00480568	-0.00629486	0.00050935	0.000913828	0.0213922	-0.00130135	-0.000103031	-0.00667991	-0.00274605	0.00864492	-0.000724303	0.0023395	-0.00251406	-0.0105762	-0.00084473	0.0150896	0.00424201	-0.00548285	-0.0117162	0.00508591	-0.0118592	0.0171309	-0.00103072	-0.00253499	0.0138376	0.00174881	0.00733062	0.009923	0.0647173	0.0161243	0.0174888	0.0134047	0.00376945	0.0187662	0.00794193	-0.0024409	-0.00010049	-0.0245231
ABUW_1750	-0.00270522	-0.0174408	-0.000991866	0.00741443	0.000945484	-0.0106564	0.0118515	0.00217734	-0.00421815	0.00349266	-0.00206109	-0.00160098	-0.00699044	-0.0112155	0.00331692	-0.0033293	0.00247374	-0.000805777	0.00552508	-0.000121524	-0.0203389	0.0193879	-0.00307076	0.00834277	0.013167	0.00408125	0.00265996	-0.00794193	-0.00478642	0.00459643	0.0171849	-0.00364216	0.00984308	-0.0107768	0.00513271	0.00269907	0.00816304	0.0107266	0.010379	0.0104668	-0.00524957	-0.016923	0.00402838	0.0104836	-0.0105769	0.00629564	0.0101072	-0.00282991	-0.00960045
ABUW_1751	0.012993	-0.0142501	0.0219983	-0.0037804	0.00935183	0.00591684	0.00744054	0.000499049	0.000955641	-0.00980166	0.00899287	-0.0229485	0.0199587	-0.00758717	0.0129843	-0.0118943	-0.00800315	0.000804113	-0.00554447	-0.00664855	-0.00179597	-0.000548288	-0.00162869	-0.00450202	0.00741597	-0.0183483	-0.00235645	0.0631467	0.0120146	-0.000711376	0.0168488	0.0116433	0.0130721	-0.00306305	-0.00871352	0.00767711	-0.00192288	-0.0226621	-0.00138422	-0.0363461	-0.0307418	0.0205744	0.0182917	-0.0100256	0.0102452	0.00120123	0.0109125	0.00169061	0.00223013
ABUW_1752	0.00533319	-0.0223674	0.0103361	0.0105575	-0.00203985	-0.00252681	0.00174461	-0.0167848	0.0017219	-0.010811	0.0186879	-0.00692143	0.0237138	-0.0144507	5.45e-05	-0.00188982	-0.0128891	0.00854525	-0.00542817	-0.0163888	-0.0168724	0.000577122	0.000368025	-0.00735622	-0.0177985	0.00196487	-0.00645258	0.0263762	0.00782344	-0.0185228	0.00232473	0.00229025	0.00965468	0.00193778	-0.000298965	-0.00163644	-0.022324	-0.0097706	-0.0023689	-0.0123346	-0.0172497	0.0151799	0.000898247	-0.0106166	-0.0110909	-0.000771224	0.000625078	0.00307832	-0.00959546
ABUW_1753	0.0120106	-0.0216626	0.00147711	-0.00333358	8.06e-05	-0.00544581	-0.0130036	0.0055758	-0.00490807	-0.0371133	0.00423951	-0.005863	0.0101027	-0.00319718	0.0136238	0.00447529	-0.0132514	0.00723031	-0.0133903	0.00819545	-0.0018677	0.00095365	-0.0126661	-0.010472	0.00274249	0.00341047	-0.015432	0.00465428	0.00264377	0.00320149	-0.0298095	-0.00492351	-0.00974362	-0.00776237	-0.00833939	-0.012209	-0.0062267	0.000335791	-0.00492997	-0.00140549	-0.0173626	-0.0133819	-0.01425	-0.008529	0.00139894	-0.0155863	-0.00971538	-0.00371473	-0.0181636
ABUW_1754	0.00447451	-0.00616349	0.0260799	0.00103277	-0.00407683	-0.00886599	-0.00252997	0.0108822	-0.0118502	-0.0137147	-0.0133713	-0.00720223	0.000577835	0.0195787	-0.000467323	0.0136018	0.0186636	0.00612606	-0.0159395	0.00364764	-0.00110354	-0.00859885	-0.0092696	0.00587855	-0.00159165	0.0518399	-0.0103053	-0.00408479	0.00357497	0.00293352	-0.0135895	-0.000167317	5.19e-05	-0.00291221	-0.00365585	-0.00567268	0.00694278	0.0226011	0.0076848	-0.00474045	-0.00650768	-0.00994771	0.00709735	-0.00397729	0.0151295	0.00618229	0.00949992	-0.00451191	-0.0121678
ABUW_1755	0.0177115	0.00216949	0.013291	0.00959702	-0.00305129	-0.000852012	0.017157	-0.0105597	-0.000759114	0.0184355	0.0118397	0.00548525	0.00984133	-0.00596753	0.00199922	0.00851176	0.000728707	-0.012975	-0.0372009	-0.0226396	-0.0266136	-0.00943388	-0.0131387	0.0325967	0.00657124	-0.00936473	0.015457	0.0335365	0.0089083	0.00684989	-0.00722797	-7.6e-05	0.0424483	-0.00321991	-0.00638129	-0.00612055	-0.0131769	-0.0148461	0.0430901	-0.00135104	-0.0103551	-0.007652	0.00952014	0.00270374	-0.00632241	0.0134727	-0.010364	0.0111077	0.0197932
ABUW_1756	-0.00140532	-0.00245627	-0.0175401	-0.00689796	-0.00787839	0.00939146	-0.003321	-0.012565	0.00288554	0.00791592	-0.00444351	-0.00799954	0.00213602	0.00726347	0.000478679	0.0123295	0.00187499	0.0128848	-0.0244486	0.00379385	-0.0172251	0.00134385	-0.00883236	-0.00525293	-0.00956828	-0.00711307	-0.00953805	-0.00392005	0.00291668	0.0192913	0.00593769	-0.0133841	0.0079567	-0.00200849	0.0128173	-0.0121596	-0.00315327	0.00808347	-0.0130241	0.0121257	0.0191055	-0.0225858	-0.00704137	0.000244438	0.0165625	-0.011434	5.17e-05	0.00119227	0.037469
ABUW_1757	0.00377636	0.00612049	-0.00657953	-0.0109933	-0.0113396	-0.00334885	0.0131036	4.28e-05	-0.00635622	0.0107621	-0.00676606	0.00315897	-0.0028807	0.0023057	-0.002045	0.0158764	0.00499821	0.0102168	-0.0042245	0.0134157	0.0100838	8.28e-05	-0.00149074	2.55e-05	0.0252427	0.00280555	0.0177058	0.000790172	0.011933	-0.0061833	0.010132	-0.000376489	-0.00257814	0.0201595	0.00245915	0.00713981	-0.00118402	0.0077299	-0.00596732	0.00189048	0.00829315	-0.0184003	0.0162309	0.00681212	0.00637378	0.0115595	-0.00213865	0.00357323	0.00375715
ABUW_1758	-0.00333432	-0.00612154	-0.01909	-0.00738068	-0.0108597	0.00227262	0.00494473	0.0084755	-0.00509052	0.0117537	-0.00771834	0.00881043	-0.0123579	0.0181462	-0.00979341	-0.000643184	0.00906785	0.00376032	-0.0136204	-0.000870617	-0.00354099	0.002773	0.00118537	-0.0150489	0.00487174	0.00493866	-0.00897587	0.0215578	0.00552416	0.0155619	0.0326089	-0.00468554	0.00662787	0.000198663	0.00497413	-0.00805033	-0.00933468	-0.0109854	0.0028536	0.00246161	0.00962556	-0.0170236	0.0140238	0.004086	0.0148031	-0.00755046	-0.00675744	-0.0145254	-0.0025157
ABUW_1759	0.0191161	-0.00497168	0.00907644	-0.00637924	-0.00227307	0.00453143	-0.0107882	-0.00372094	0.00400407	0.00435611	-0.00328526	-0.00997061	-0.0161367	-0.0169216	0.0360797	0.00566432	-0.0110492	7.04e-05	0.00448699	-0.00523015	-0.0053372	-0.0158521	0.015068	-0.00093354	0.0186429	0.0123612	0.00853815	0.000233675	-0.00103806	-0.0262761	0.00358175	-0.00204231	0.0100048	0.0210683	0.00645607	-0.0102877	-0.00370699	-0.00114515	-0.00910846	-0.0120436	0.00638725	-0.00307207	-0.00955499	0.00258925	0.00401599	-0.00479837	0.0182318	-0.00389955	-0.0153384
ABUW_1760	-0.0183705	-0.00561568	-0.00388967	0.00503959	0.00969096	0.00976727	-0.00495259	-0.0123807	-0.00637814	0.0310946	0.000773997	0.00508836	-0.0100241	-0.00722452	0.00525239	-0.0170385	0.000436304	0.00411963	-0.00508978	-0.0124773	0.00346508	-0.00648271	-0.00621144	0.00130829	-0.00255833	-0.00516799	0.0173441	-0.00804807	-0.0149799	-0.0228546	0.000240158	-0.0169854	0.0236663	0.0023353	0.00294903	0.0154833	-0.00254472	-0.000721295	-0.00751603	-0.0154129	0.00770386	0.00378198	0.0285353	0.00629603	-0.00277667	-0.0124439	-0.00888081	0.00269225	0.00173294
ABUW_1761	0.0114971	0.00061732	-0.0210985	-0.0126859	0.00131055	-0.0130219	-0.0193802	-0.000701628	-0.00789391	0.000500864	0.0178751	-0.0104172	0.00767913	0.00995729	0.0868116	-0.00737695	0.00503438	-0.0248874	-0.0131781	0.0148088	0.0156971	-0.00897638	0.00778796	-0.018192	-0.00261308	-0.0105095	0.00474299	-0.0136845	0.00795694	-0.0121406	0.0235339	0.0103061	0.0345465	0.000669865	-0.00450386	-0.00654458	-0.00284931	-0.00441101	0.00372193	0.0109437	0.00627814	-0.00445926	0.0117011	0.00141076	0.00054295	-0.00542781	-0.014087	0.011798	-0.0135364
ABUW_1762	0.0249779	0.00435002	0.00634759	-0.00457467	0.013719	0.0103793	-0.00822376	0.014432	0.000332259	-0.0434003	0.00669406	0.00558484	-0.00655202	0.00209076	-0.00540268	-0.0183252	0.000771892	-0.0111208	0.0161908	-0.00697882	0.00858079	-0.0233852	0.00306261	-0.000694083	-0.0136806	-0.0083049	0.00579337	-0.00635531	-0.0127557	-0.0117445	-0.00456331	-0.0120733	0.0247058	0.0170448	-0.0053146	0.00267984	-0.0122199	0.0053903	-0.0133709	0.00322935	0.00354151	-0.00729649	0.0083996	0.00426432	-0.00102025	0.00127845	-0.00292977	-0.0024231	0.0109817
ABUW_1763	0.0062197	-0.017248	-0.0194637	0.00483387	-0.00713065	0.00239078	0.00284887	0.00494491	-0.00216582	-0.0452201	-0.00906102	-0.00546965	0.00511461	-0.0137351	0.00835965	-0.00428091	-0.0008224	-0.00263758	-0.0106353	0.00156522	-0.000173253	0.0211316	-0.0126593	0.0174756	-0.00196783	-0.00836215	-0.0123247	0.00766081	0.0144694	-0.0248377	0.0683367	-0.00620066	0.0127387	-0.0116154	-0.0112292	0.0208552	-0.0125257	-0.00744778	-0.0100272	-0.00502166	-0.0145053	-0.00045449	0.0063093	0.0181646	-0.00903814	0.0029533	0.0154929	-0.0103691	0.0132277
ABUW_1764	0.00107391	0.00290696	0.000767171	-0.00171758	-0.0241471	-0.0138034	0.00806586	0.00475172	2.43e-05	-0.00847419	-0.00336751	0.00127137	-0.00691292	-0.00113984	0.00518492	-3.83e-05	-0.0144883	-0.00355757	-0.00616263	-0.00395954	0.00709602	-0.00633938	-0.00395949	0.00197273	-0.0134101	-0.00401184	-0.00081971	-0.00055456	0.000181105	-0.00635981	0.0134503	-0.00755619	-0.00100775	-0.0143921	-0.00330538	-0.00861017	-0.0134863	-0.0171125	-0.00304749	-0.00904987	-0.00430671	-0.00466651	0.0189622	0.00676293	0.000885671	0.00446588	0.00304827	-0.0110234	-0.0144028
ABUW_1766	0.00359444	-0.0135541	-0.00820568	0.0140617	0.00623408	0.00201498	0.00482411	0.00312032	-0.0155123	0.00878212	-0.0165808	0.00415805	-0.0226356	0.00736244	0.00106139	0.0269381	0.0491652	0.00119553	0.00626551	-0.00587579	0.00846665	-0.0311621	0.00878366	0.00636153	0.0131019	0.0194202	0.00994199	-0.0216801	-0.0195583	0.0165099	-0.00999015	-0.0219241	-0.00317723	-0.00202609	-0.019738	0.00298433	0.00868836	-0.0217803	0.00211661	0.00218373	0.013868	0.00816578	0.00367447	-0.0219185	-0.00154109	0.00501855	0.00426428	0.0185888	0.000185607
ABUW_1767	0.00278188	0.00090786	-0.0160647	0.00577359	-0.0105026	-0.00866447	-0.00806422	-0.015298	-0.00852847	0.0128156	-0.00691639	-0.0107019	0.0141634	-0.00909246	0.0100817	0.00765635	-0.0121031	-0.0234374	-0.00390313	0.00179538	0.00120621	-0.0272211	-0.00630922	-0.0139156	-0.0160483	-0.000730168	0.00211185	0.0146027	0.00209597	0.0120756	-0.00959464	0.00289151	-0.00366865	-0.0143445	-0.0197669	-0.00583884	0.013853	-0.00352996	-0.0261684	-0.0128165	0.0052946	-0.00718707	-0.00808421	-0.00192616	0.000500525	0.000132524	0.00239756	-0.00458862	-0.024834
ABUW_1768	-0.0157776	0.00751024	-0.00551655	0.00183016	-0.00363098	0.0326147	-0.0362531	-0.006145	-0.00325519	-0.00550108	0.00691806	-0.0164979	0.00165526	0.00644168	-0.021105	-0.00663734	-0.0099014	0.00735699	0.0124848	-0.00494571	0.00265013	0.0123923	-0.0180935	-0.00145199	-0.00622513	-0.00839697	-0.0258966	-0.00988308	0.00737129	0.00928318	0.0144087	-0.0151063	-0.00116961	-0.00109268	0.00289632	-0.00201242	-0.0154254	0.00358757	-0.00431822	-0.0115683	-0.0222615	0.00673165	-0.00217574	0.000297537	0.00229047	-0.00712107	-0.0101774	0.0209337	-0.0197801
ABUW_1769	-0.00998749	0.011362	-0.0105544	0.0111651	0.00872893	0.0164541	0.00777333	0.0218522	0.00375873	0.0580414	0.000327716	-0.0122427	0.0403192	-0.00311293	0.00853008	-0.0144268	-0.00309432	0.0395041	-0.00542965	0.0293693	-0.00854896	-0.0442058	0.024832	0.00151894	-0.00553237	-0.001899	0.00300911	0.00847854	0.0224272	0.0273038	-0.00034345	0.0364788	-0.0208231	-0.00806613	0.0388898	0.00381204	0.0084295	-0.0222464	-0.00192852	0.0120916	0.0100743	-0.0120612	0.00413723	-0.00960452	0.0222543	-0.0113434	-0.013941	0.0178027	-0.00673467
ABUW_1770	0.00620959	0.000667834	0.00221762	-0.00657642	0.00485959	-0.000822706	-0.0142389	0.00322638	-0.00152553	0.00594504	0.00449795	0.00118721	0.0121756	0.00563545	0.00487818	-0.00634796	0.00769911	-0.00475471	-0.00196386	-0.00886301	-0.00402675	0.00731263	0.00743559	-0.012509	-0.0164155	0.0191736	-0.0104756	-0.00355258	-0.0119567	-0.00320678	0.00263612	-0.00343424	0.00394078	-0.0013237	0.000503471	0.00309407	0.0112439	-0.00636598	-0.00546935	-0.00104527	0.00859134	0.0107027	-0.00980841	-0.0102948	-0.00139795	0.00261119	-0.0153455	0.00568437	-0.00399005
ABUW_1771	0.00451507	0.0264278	0.00286308	-0.000402229	0.00982205	0.00304992	0.0135848	-0.00156335	-0.00682566	0.00708195	0.00897685	0.0039088	0.0105214	0.00519062	-0.00283366	-0.0111904	0.00481535	-0.00659784	-0.00447002	0.000279413	-0.000856551	0.0156736	0.000983659	-0.0221867	0.00115744	-0.00519575	-0.00719147	0.00263926	-0.000574803	-0.0239059	0.00985591	0.00456217	0.00730921	-0.0105454	0.0112065	0.000789118	0.0119131	-0.00125327	-0.00252123	-0.00796527	0.0179614	0.00555011	-0.00965504	-0.00681584	0.00546125	-0.0112071	0.00165939	0.0194689	0.00370791
ABUW_1772	0.00331577	0.00681761	0.00389548	-0.00114957	0.000919472	-0.00223507	0.00885333	0.000669839	-0.00179909	0.00937121	0.00509154	0.00927507	0.014354	0.00255784	0.0100769	-0.0060133	0.00462635	-0.00697021	-0.00572615	-0.000586794	-0.00252639	0.00857806	-0.00252508	-0.0107396	-0.00864139	-0.0123079	0.00481128	-0.00824853	-0.00938595	-0.0180374	0.00148317	-0.00022673	0.0059325	-0.0025966	-0.000738857	-0.00516106	0.0164949	0.00135744	0.0044643	-0.00316575	0.0144323	0.00538454	-0.00928483	-0.010069	0.00921928	0.000512364	0.00285358	0.0138166	0.0053537
ABUW_1773	0.0136108	0.0149593	0.00870637	0.000584783	0.00513959	0.0115313	0.000668041	0.0109796	0.00676928	0.0148907	0.000145049	-0.0141267	0.00946893	0.0176928	0.00747896	-0.00990452	-0.00877999	-0.0071682	-0.0116846	-0.00181422	0.0399053	-0.000709827	0.00034062	-0.00822989	0.0200645	-0.0168787	0.0244643	-0.0112534	-0.0190219	0.00731231	0.0602482	0.0148357	-0.0157249	0.00670551	0.0495407	-0.00108412	0.00940651	0.017288	0.0144318	0.00602361	-0.0286669	-0.0259389	3.12e-05	-0.0106153	0.0165123	-0.00902915	0.00372779	-0.0271346	-0.0128379
ABUW_1774	0.00275485	-0.0027705	0.00439197	-0.010651	-0.00656137	0.00615093	-0.00439287	-0.00955722	-0.00274217	0.0109208	-0.00135629	-0.00832372	0.0104563	-0.00307831	-0.00545319	-0.00635229	0.00206236	-0.0107975	-0.0142121	-0.00113503	0.00821158	0.00220755	-0.0166884	-0.000915498	0.004299	0.00647879	-0.00246578	0.003188	0.00284118	0.00113093	0.0018675	0.00910312	-0.00396032	0.00961747	-0.0253323	0.00135889	-0.0017464	0.00384017	0.000413805	-0.00413932	-0.0206566	0.00309521	-0.000343711	-0.00825967	-0.00149834	0.00957338	0.0107678	-0.00802707	-0.0105257
ABUW_1775	-0.0212912	-0.0183105	-0.00542652	0.00992615	0.006456	0.0219009	-0.0112188	-0.0268267	0.00224724	-0.0247486	0.00780616	-0.00139924	-0.00767359	0.00687786	-0.00212654	-0.00722344	-0.00150162	0.00243251	-0.00642812	-0.0246838	0.011943	0.00771654	-0.0225391	-0.00268509	0.00315492	-0.0019306	-0.0381336	0.00508543	-0.000871079	0.00364686	0.00264142	-0.0137584	-0.00272579	0.0156467	0.0103018	-0.00593781	-0.0083785	0.0364507	0.0746835	-0.0100457	-0.0111071	-0.0202995	-0.017882	-0.00870068	0.0191351	0.00356947	0.00712434	0.00634317	-0.0165578
ABUW_1776	-0.00879822	-0.0211899	-0.00177906	-0.00635332	0.00107226	0.00697067	0.00214667	-0.0155747	-0.00568199	-0.0167743	-0.0199831	0.00162143	0.00830319	-0.00123946	-0.0126982	0.0105533	0.0097404	-0.000136858	-0.0123288	-0.00883432	-0.00224791	-0.00722478	-0.012784	-0.0100721	-0.014044	-0.00209197	-0.0133931	0.00164407	0.024187	0.00228861	0.00144481	-0.00711753	0.00347864	0.0369162	0.00789271	0.00263358	-0.0016704	-0.00491835	0.00619986	-0.000937746	-0.00189933	-0.00555637	0.00502749	-0.0010993	0.000388559	0.0156356	0.00919257	0.00105761	-0.00937722
ABUW_1777	0.00540023	0.00688474	0.00356549	-0.00415926	0.0106401	0.00136202	0.00824143	0.00820141	-0.00655634	0.00977708	0.00272547	-0.013554	0.0178712	-0.00921371	0.00744062	-0.000643084	0.0033171	-0.011291	-0.0140124	-0.00851847	-0.00441489	0.0158943	0.0384295	-0.00968054	-0.00731637	-0.0113631	0.0445618	0.00439599	-0.00107698	-0.0114759	-0.000918379	0.00231506	0.00636133	0.0264379	0.00542717	-0.00173476	0.0395605	-0.00188786	-0.0126453	-0.0101979	0.00984054	0.0112964	-0.0101649	-0.00862601	0.0113421	0.0127352	-0.00652703	-0.0143217	-0.0307337
ABUW_1778	-0.00413113	-0.00638692	0.0031693	-0.00336369	-0.00243006	0.00240238	0.00908303	0.00136739	-0.000143911	0.01035	-0.00155757	-0.00545309	0.00764781	-0.00543769	0.00329443	-0.00307666	0.00110127	0.00725127	0.00534581	-0.00148454	-0.00473451	-0.0102513	0.00164664	-0.00253686	0.00687541	-0.00398081	-0.00127407	-0.00378947	-0.0083596	-0.00275088	0.0253718	0.00238589	0.00967842	0.00178717	-0.0111722	-0.0122242	-0.00832677	-0.00315484	-0.00561269	0.00364461	-0.0107238	-0.000208926	-0.00345802	-0.000987446	-0.00574234	-0.00358389	-0.0029042	0.00586317	0.000264635
ABUW_1779	0.000708404	-0.0003882	-0.00769832	0.00137207	-0.00423542	0.00394861	0.0168706	-0.00234672	0.00169896	-0.00353768	-0.00240246	-0.00162776	0.00114629	-0.000835166	0.000559439	0.00435837	-0.00676361	-0.00725452	-0.00315348	0.00905213	0.002376	-0.00346799	-0.00903282	-0.00791272	-0.0102766	0.00440325	-0.000474234	-0.00162803	-0.00091731	0.000262163	-0.0187041	-0.0076288	-0.00466653	0.001613	-0.00998237	0.00658997	-0.00916144	-0.00055109	-0.000172439	-0.00128375	-0.00456342	-0.0129718	0.00273547	0.00494736	0.00946563	-0.00437578	-0.0051644	0.00448061	-0.00746801
ABUW_1780	0.00455741	0.0200355	-0.00974213	-0.0101767	-0.0102782	0.0010472	-0.00234376	0.0273767	-0.00229239	0.0177314	-0.00355637	-0.0115493	-0.00510333	0.00856549	0.00502519	0.00627963	-0.000362896	-0.00327092	0.00693417	-0.00590335	-0.00531316	-0.0124184	-0.0107443	-0.00129781	-0.012692	-0.0227031	-0.00591459	0.013114	-0.00238774	0.0045807	-0.044182	-0.00743222	0.0117963	-0.0187125	0.0078653	0.0107524	0.0191192	-0.013961	-0.001673	0.022876	0.0160078	-0.00570775	-0.00992265	0.000340946	-0.011678	0.00104134	0.0106656	-0.0105085	0.00440359
ABUW_1781	-0.00520141	0.00370341	0.000899965	7.15e-05	-0.0164405	-0.00476948	0.0298804	0.00121027	-0.00477077	-0.00482114	-0.00391174	0.00440471	-0.0132638	-0.00104331	-0.0133729	0.00511717	0.00455842	0.00107562	0.0105315	0.0031838	-0.0100205	-0.000897806	-0.0165092	-0.0149979	0.0141281	-0.00728585	-0.00742269	-0.00324578	0.00355141	0.00444188	-0.00610851	-0.00277575	0.00794	-0.00673054	-0.00884561	-0.0122969	0.0153456	0.00747425	0.0222421	-0.00513869	-0.0286492	-0.00652704	0.00247321	-0.00722739	-0.00928778	-0.000589808	-0.00448508	-0.0332757	-0.00162669
ABUW_1782	-0.0255243	-0.011001	-0.00130761	-0.00223047	-0.000756709	0.0169679	0.0182187	0.00986681	0.00597993	-0.0023992	-0.013005	0.00507065	-0.00466714	0.0082727	-0.0070435	-0.00451599	-0.00222669	-0.000968241	-0.00370814	0.00899786	0.00986298	0.0111381	0.00386916	-0.00902823	0.00145288	0.00719931	0.00309226	-0.00166718	0.00883707	0.0178392	-0.00107881	-0.00417102	0.019866	0.0037034	-0.00288721	-0.0129887	0.0116114	-0.0119665	-0.00238633	0.00408168	0.00735017	-0.000819343	-0.015151	-0.00942359	-0.00573969	-0.00519237	0.00357734	0.00586811	-0.0088588
ABUW_1783	-0.0113361	-0.0228865	-0.00665716	0.0242435	-0.00605507	-0.0177637	-0.00173403	0.000761366	0.00345108	-0.0254819	-0.00344583	-0.011885	0.0247596	-0.0095263	0.00757106	-0.0031572	-0.00742885	-0.00653527	-0.000880437	-0.00457297	-0.00338414	0.00166257	-0.00661173	-0.0166889	0.0065052	-0.00862369	-0.00837411	0.00577902	-0.00180389	-0.00159638	0.00817204	0.0159795	0.00511577	-0.00551906	0.00206522	-0.0111153	0.00224923	0.00367899	-0.00176867	-0.00877609	-0.00229452	0.0291661	0.0118455	-0.0211506	-0.00337345	0.0114834	0.0015072	0.00984313	-0.00215212
ABUW_1784	0.00317145	-0.0258711	-0.00413718	0.00838621	-0.00262056	-0.0262576	-0.000317909	-0.0117649	-0.00463352	-0.0172157	-0.0155464	0.00725527	-0.00496809	-0.000569048	0.00554758	0.00384376	0.00668109	-0.00703708	-0.00278549	0.0170491	-0.00393551	-0.00591704	-0.0056672	-0.0179594	0.0162631	-0.00860906	0.00148434	-0.00335438	-0.0045779	0.00964839	-0.0228778	-0.00709708	0.00709663	-0.0270287	-0.0059725	-0.0208499	0.016039	0.00200411	0.0168823	-0.0174736	-0.0173666	0.0190602	-0.00254277	0.0043626	-0.01704	-0.0107391	-0.00130888	-0.00988109	0.00129936
ABUW_1785	-0.0206435	-0.0100201	0.00434567	0.019301	0.0316333	0.00369649	-0.0198297	-0.0118947	-0.00188707	0.0143753	-0.00755402	0.0098556	0.0335668	0.00552394	0.032722	0.0523755	-0.00371895	-0.0147407	0.0262224	-0.0584637	-0.0468758	-0.00766907	0.00751778	0.000195748	0.00349671	-0.0171004	0.0434255	-0.00782334	-0.00516036	-0.0451272	-0.0127173	0.00691307	0.0142881	0.0117428	-0.0212271	-0.0248484	-0.00716332	0.00825502	-0.00564736	-0.0181571	0.0442407	-0.000743754	-0.00290655	0.00810057	0.0289145	-0.00572491	0.00752413	0.0188204	-0.0191731
ABUW_1786	-0.00228242	0.00326293	0.00101892	0.0623409	0.00277711	-0.00902706	0.00239219	0.0142893	-0.00161562	-0.0353198	0.012936	-0.0228215	0.0158285	-0.0089679	-0.00750523	0.00623142	0.000989851	0.0112643	-0.0138439	-0.0376862	0.0102728	0.0134833	0.015748	-0.0083708	0.00465515	-0.00557808	0.0100023	0.00912365	0.0205174	-0.0186582	0.0292235	-0.00417913	-0.0156527	0.0220806	0.024335	-0.0136849	-0.000187702	0.021872	0.0160787	-0.0143543	-0.051388	-0.00737079	-0.0034279	-0.0205215	0.00883398	-0.00988322	0.00416276	-0.0132402	-0.0151993
ABUW_1787	0.00368202	-0.0180736	-0.021072	0.00743551	-0.00666675	-0.00962337	-0.0185594	-0.000770862	0.00178648	-0.0732174	-0.00618816	0.0117114	0.00436858	-0.0132732	0.0105988	-0.00266974	0.00363066	-0.00494059	-0.00894889	0.00724153	0.010754	0.0128923	-0.00772406	0.0178836	0.0324939	-0.00199474	0.00829448	-0.00714741	0.00281433	0.00834126	0.0432531	0.00485735	-3.33e-05	-0.000250772	0.0106529	0.0190535	-0.00131411	-0.0130168	0.0757097	-0.0146869	0.00685192	-0.0107028	0.010052	-0.0157849	0.0083275	0.00354348	0.0164712	-0.0271996	0.00754625
ABUW_1788	-0.0127482	0.00276502	-0.00755499	0.00410624	0.00453435	0.00484705	-0.0228912	0.00132327	-0.00414264	-0.00565416	-0.00712615	-0.00582505	0.0043044	-0.00767499	0.0280972	-0.00518424	0.00666956	0.00150966	-0.00718059	-0.0147884	-0.0016182	0.00140117	-0.000385861	0.00261719	0.00913353	0.00442643	-0.00544154	0.00717501	0.00024808	0.0165033	-0.00215141	-0.0101918	-0.00671962	0.00783562	-0.0125879	0.0172405	-0.0114636	-0.00967157	-0.0101559	-0.00807165	-0.000550479	-0.021169	0.0193342	0.00220891	0.0218433	-0.00982431	0.00992429	-0.025822	-0.00442559
ABUW_1789	-0.0119008	0.00222867	0.00255966	0.00236645	0.00429473	0.00575371	-0.0164456	0.00520741	0.00127407	-0.000182915	0.00183083	1.31e-05	0.0111848	0.000664583	0.017327	-0.00246331	-0.00253563	-0.00127468	-0.000480964	-0.000959416	0.00229527	0.0201706	-0.00612074	1.72e-05	0.0108303	-0.00492789	-0.00783453	-0.00452646	-0.00791452	0.00307372	-0.0125452	-0.00257598	-0.00572472	0.000930228	-0.00633253	0.00508983	0.017379	0.00233654	-0.0068486	0.00246488	-0.00449698	-0.00965092	0.000548829	0.00424951	-0.0071852	-0.00121564	0.00413522	-0.000824629	-0.00414361
ABUW_1790	0.0024956	-0.00769264	-0.0128418	-0.0163713	0.00451903	0.00763385	0.00813428	0.00985959	4.84e-05	-0.0208339	-0.0199552	0.00138639	-0.00162185	0.00654787	0.0142902	-0.00502908	-0.0087107	1.24e-05	0.00445776	-0.00223959	0.00135213	0.0195316	-0.00891557	0.00465766	0.0150389	-0.0131827	0.00614595	-0.00611481	0.00118351	0.023036	8.9e-05	-0.0120105	0.0141331	-0.0058145	-0.00368258	0.00464166	0.00935289	0.00526424	0.0101706	0.00893085	0.00548742	0.0205096	0.0121219	-0.0106009	-0.0103261	0.00883435	0.00162305	-0.0218366	0.00841289
ABUW_1791	-0.0193897	0.010459	-0.00299939	0.117911	-0.0150952	-0.00360194	0.00019307	-0.0124665	-0.00687267	-0.022132	0.000978382	-0.00306251	-0.00265798	0.0198876	-0.0100363	0.0106334	0.00760035	0.0116164	-0.0124536	-0.0166065	0.000334065	-0.000797436	-0.0146141	0.00189301	-0.00702255	-0.00240186	0.00595445	-0.00437824	0.019364	0.00137269	0.00174382	0.00717843	0.00652831	-0.00838992	0.0115534	0.0101913	0.0111825	0.00515547	0.0103265	0.0199132	0.0102925	-0.0328577	-0.00721301	-0.00863696	-0.0312046	-0.0106418	-0.0104453	0.0101844	0.00164748
ABUW_1792	0.0216058	0.021502	0.00157197	0.0348755	-0.0124154	-0.0365053	0.0198088	0.0245573	0.0159866	-0.0205903	-0.00482087	0.0111281	-0.00792333	0.0125398	-0.00509107	-0.0109898	-0.00525292	0.00582512	0.0162201	0.00954627	-0.0124473	0.00113269	-0.0041	0.00600926	-0.00460998	0.0189887	-0.0132238	0.00272779	0.00293788	0.028935	0.00507363	0.0328168	0.00744441	0.0049198	0.00411765	0.00421109	0.0182959	-0.00702484	0.0533341	-0.000961553	-0.00558811	0.150433	0.00269375	-0.00631899	0.00019193	-0.0356811	-0.000561268	-0.00370338	-0.00379924
ABUW_1793	-0.00574383	0.0369549	0.00798821	0.0749131	-0.00632121	-0.00497446	0.00948815	0.0200978	0.00195377	0.00314163	0.0133344	0.0108276	-0.0241807	-0.00499873	-7.49e-05	0.00252247	-0.000164865	0.000225058	0.0278036	-0.0065564	0.00399251	0.000513287	-0.00653234	-0.0178902	-0.0138774	0.0100859	-0.00376679	0.0213281	0.000249965	-0.00637492	-0.00556715	0.0446154	-0.00389805	-0.00750234	0.00652913	-0.00210563	0.0158721	-0.00120003	0.00410413	0.00162097	0.0085399	0.202638	0.0268241	0.0205768	0.0175472	0.00263106	-0.00802073	0.00698138	-0.0105131
ABUW_1794	0.0109618	0.0547875	0.0120242	0.0112131	-0.0122687	-0.0308545	0.00254351	0.0335316	0.00423712	-0.0210138	-0.0147297	-0.00223209	0.011979	0.0156555	-0.0013773	0.0100846	0.00193077	-0.00686222	0.015508	0.00501475	-0.00668376	0.0148609	0.0145982	-0.0136739	-0.0197451	0.0284795	0.00563889	-0.00317353	0.00588716	0.0319323	0.0068586	0.0413111	0.0100541	-0.014943	-0.015735	-0.0107908	-0.00153834	-0.030647	-0.0108981	-0.0225451	-0.00467213	0.166035	-0.0062049	0.00362045	-0.0069011	-0.0158397	0.00821363	-0.0123578	0.0144575
ABUW_1795	0.000335897	0.0486396	0.0212096	0.00425541	-0.0141681	-0.0121656	-0.00015744	0.0327413	0.00592412	-0.0123219	-0.0135602	-0.0107285	0.00866869	0.00836809	0.00292091	-0.0033767	-0.000478511	-0.0071591	0.0101122	0.0113509	-0.00321159	0.00307347	0.0154765	-0.0136346	-0.00971475	-0.0124711	-0.00355935	-0.0135276	0.0106257	0.0239808	0.0162004	0.0400085	-0.00383291	-0.00305115	-0.00689981	-0.00390177	-0.00704065	-0.024468	-0.0138137	-0.0164348	0.00055339	0.173456	-0.00946065	0.00549377	-0.00392402	-0.0162639	0.00500381	-0.022218	0.00898222
ABUW_1796	-0.0141896	0.0146119	0.0238208	-0.0202566	-0.0321162	0.0362655	0.0161232	-0.00347361	0.0113611	0.0178277	-0.00651566	0.0113107	-0.005895	0.0119846	0.0097702	-0.0445145	-0.00229794	0.00251966	0.00358643	0.0134063	0.0145796	-0.0203222	0.0242044	-0.00806661	-0.0042162	-0.0167186	0.0114832	-0.0254533	0.00450615	0.00893794	0.0443956	0.00338588	-0.00603791	0.00612036	0.00607334	-0.00376813	-0.0354461	-0.00597946	-0.036781	0.00584367	-0.00961375	0.182964	-0.00830152	0.0132735	-0.00499265	-0.0444797	-0.0141153	-0.0471427	0.00494413
ABUW_1797	0.0185962	0.0122219	-0.00772182	0.0143336	0.0116307	0.00665618	-0.00332367	-5.83e-05	-0.0135738	0.00576213	0.00572307	0.00364306	-0.0068445	-0.00549335	-0.0129199	0.00268397	-0.0041973	-0.00181159	-0.0129895	0.00864107	-0.0107288	-0.00633466	-0.00306223	-0.00322091	-0.0240166	-0.0194616	0.0330898	0.0137751	-0.00405745	-0.00804448	0.000104122	-0.014821	0.0135366	0.00864216	0.00172429	0.00469939	0.00835295	-0.0187743	-0.0112087	-0.00891158	-0.00443089	-0.00986187	0.00954283	0.00499343	-0.000741401	0.00849059	-0.0199531	-0.0089574	-0.0144818
ABUW_1798	-0.0170945	0.00641465	0.00360777	-0.00381732	-0.00208971	0.00335461	-0.00448515	-0.0141612	-0.00267207	0.00642854	0.00128314	0.00971979	-0.00209811	0.00258661	-0.00381596	-0.015602	-0.00529612	-8.82e-05	0.0125756	0.011732	-0.0130473	0.00994354	-0.0107652	0.00221624	-0.0129476	-0.00551118	0.0138102	-0.00940939	-0.0102511	0.0013272	-1.62e-05	-0.00892539	0.00997887	0.00927941	-0.0174115	0.0153663	0.0144579	0.00491143	0.00156198	-0.00309604	-0.000546048	0.00963046	-0.0044824	0.0127702	-0.00521363	0.00669081	-0.00725382	0.00538797	-0.00245468
ABUW_1799	-0.00753517	-0.00839765	0.00915669	0.00309676	0.00331711	-0.0137198	-0.0056312	0.00895571	-0.00306644	0.00882089	0.0019909	0.00305462	0.00560546	-0.000658405	-0.00145285	0.00290102	0.00113439	0.00407164	0.00377579	0.00700522	-0.0145329	0.0352025	-0.00355307	-0.0137988	-0.00108091	-0.00955204	0.00220407	-0.00521581	-0.00226692	-0.00952733	-0.0104982	-0.00791638	0.0124121	-0.00355477	-0.00790292	0.00747219	0.016674	-0.00357342	-0.000199395	0.0037384	-0.000130317	-0.00614456	0.000509912	0.00602395	-0.000782184	0.00407447	-0.0143307	-0.00124677	-0.00493107
ABUW_1800	-0.0758988	0.0270751	-0.0290181	-0.00466999	0.0509123	0.0109821	0.00565612	0.00807685	0.00731518	0.0185014	0.000810026	0.0163406	0.00940037	-0.00358261	-0.00292088	0.00691073	-0.002567	0.0104589	-4.93e-05	0.0101315	-0.011626	-0.0054864	-0.0239209	0.0100393	-0.00569754	0.00865775	-0.0162045	-0.00349427	-0.0113296	-0.0127894	-0.00396704	-0.0151826	-0.000651051	0.00538379	0.0167995	-0.0130986	0.0217131	-0.0203474	-0.00460327	0.00613434	-0.00170399	0.00157448	-0.0349492	-0.00795375	-0.00250515	-0.00969394	-0.0122752	-0.0199345	0.00465059
ABUW_1801	-0.0252641	-0.00381651	0.0189321	-0.00248526	0.0077992	0.00181608	-0.000347372	-0.00185293	-0.021238	0.0315032	0.00517156	-0.0075473	-0.0292595	0.00681494	0.0223296	-0.0110318	0.0165295	0.0212982	-0.00563686	0.00431296	-0.00957141	0.0124192	-0.0134295	-0.0019617	-0.0160561	-0.0203597	-0.00897316	0.0118443	-0.0132165	-0.00354863	0.0590045	-0.00761138	-0.0167118	-0.0071424	0.000769488	0.00472571	0.00179476	0.0197527	-0.0655226	0.020074	0.00480524	0.0298345	0.00229046	-0.0537633	0.0691451	-0.085131	-0.0137806	0.00335756	-0.0168257
ABUW_1802	-0.011725	0.0165776	0.00430542	0.000269825	0.00326087	0.00484399	0.00344876	0.00158593	-0.00112107	0.00646318	0.00431054	0.00631898	-0.00645587	-0.00316584	-0.00453735	0.000565138	-0.000322023	0.00848346	0.00125422	-0.00212418	0.000925065	0.0276566	0.00548945	0.00231682	-0.0149016	-0.00577896	0.0034195	-0.00461268	-0.00619641	-0.0030273	0.00578403	-0.0114357	0.00425493	0.00150082	0.000806346	-0.00277814	-0.010057	0.00250655	-0.00300004	0.00584151	-0.0108145	-0.017603	0.00898656	3.07e-05	0.00317718	0.00335468	-0.0119124	0.00562553	0.000649444
ABUW_1803	-0.013473	0.0198008	0.00180051	-0.000496398	0.014117	0.00867637	0.00588684	-0.0089887	-0.00182078	0.00747115	0.000610834	0.002022	-0.00963705	-0.00182187	-0.00351859	0.00566583	-0.000218116	-0.00479118	-0.0045867	0.00120123	0.00137218	0.00851461	-0.000295303	0.00215671	-0.00780552	-0.0118002	-0.00612153	-0.000321572	-0.00283668	-0.0113102	0.000723384	-0.0026257	0.00437048	0.0109128	0.00167722	0.00488147	0.00898251	0.000552694	0.00166178	-0.011918	0.0019679	-0.000172407	0.0156741	0.0112234	-0.00523433	-0.00231118	-0.00442122	0.010121	0.00386226
ABUW_1804	0.00953928	0.00404981	-0.00269073	-0.0135293	-0.00516225	0.0154493	0.000663612	0.00363344	0.00140603	0.00116374	-0.00356453	-0.00685231	0.00771518	-0.00918739	-0.0017999	0.0027433	-0.00225598	-0.00467593	-0.00189381	-0.00147519	0.000454543	0.00120229	-0.0095315	0.00244631	-0.0101903	-0.0109996	0.000440831	-0.00774154	-0.0146645	-0.00154552	-0.00286582	-0.0100086	0.00410307	-0.0032509	0.00267813	-0.00667976	-0.0137505	-0.00373684	0.000728191	0.00299974	-0.0167668	0.00429129	-0.00125428	0.00673009	-0.00765632	-0.00510264	0.00170659	0.00473133	-0.0165561
ABUW_1805	0.0129835	-0.00414255	-0.00883368	-0.017329	-0.000605534	-0.000333929	-0.0067673	0.00301208	-0.00515498	-0.0111626	0.0039031	-0.00469458	0.00235803	-0.0028966	-0.00802223	-8.37e-05	-0.00496512	-0.00314672	-0.0100235	-0.000851291	0.00199042	0.00489261	-0.0149609	0.0007049	-0.00588163	0.00296272	0.00669218	-0.000335592	-0.0064388	-0.0106481	-0.0092588	-0.0116365	-0.00889925	-0.00440362	0.00123699	0.00121912	-0.00331577	-0.00755184	-0.00786968	-0.00312663	0.00971726	-0.00182656	0.00645568	0.00863969	0.00259788	-0.0119467	-0.000661535	-0.00310565	0.00740831
ABUW_1806	-0.00305977	-0.00701239	0.00315407	-0.000327269	-0.000691785	0.00386825	0.00196617	7.5e-05	0.00618052	0.00202646	-0.00028164	-0.00540767	-0.004517	0.00453688	-0.00403552	0.00568005	-0.00608167	-0.00199888	-0.00770095	0.00679278	-0.00716689	0.0169234	0.00394695	0.00494931	-0.0124526	-0.00933595	-0.00490902	-0.0011473	0.00215747	-0.00234664	0.00509598	-0.00787649	-0.00454249	0.00175522	-0.00599095	-0.00183232	-0.00293029	-0.00472926	-0.00786765	0.00391002	0.00372335	-0.00528211	0.00110644	-0.00400902	0.00927974	0.00194938	-0.0040132	-0.0008263	-0.00528949
ABUW_1807	0.00230866	-0.00364077	-0.00134679	-0.00763193	-0.00679554	0.000666639	-0.012104	1.88e-05	0.00201369	-0.00146535	-0.00601141	0.00789643	-0.0163157	-0.0034103	-0.0168409	-0.0165742	-0.00851649	0.00114417	0.00471744	0.0179711	0.00413351	0.0245277	0.00139586	0.00212634	0.00411054	0.0078731	0.00342306	-0.00794277	0.00595285	0.0115005	0.0209416	-0.00600723	0.00743103	0.00148627	-0.0164981	0.00499637	-0.00562777	-0.00115999	-0.00646525	0.00675807	-0.00192704	-0.00833453	-0.0121269	0.00496401	-0.00576394	-0.00609719	-0.00954591	0.011031	-0.00628081
ABUW_1808	0.00440366	0.00416593	0.00133207	-0.00430332	-0.00386003	-0.00626705	0.0168714	0.00516782	0.00254605	0.00513366	-0.00418453	0.00517872	-0.00706344	-0.00488713	-0.000801857	-0.00488226	-0.00410322	0.00162192	0.00315111	0.00643535	-0.00271501	0.00164701	0.00822236	0.0149906	-0.00268912	-0.00723025	0.0272197	-0.0093048	-0.00603159	-0.00500723	0.0280223	-0.00642743	-0.00571748	0.00946597	-0.0121866	0.0073318	-0.00856984	0.00555573	-0.00460082	0.0165983	-0.00108032	-0.0171035	-0.00431081	2.25e-05	-0.0053723	0.0119773	0.00646146	-0.0222705	-0.00971134
ABUW_1809	0.00109672	-0.00814424	0.00306062	0.00913205	0.00440449	-0.00475095	-0.00357945	0.00351113	-0.00428538	0.0105181	-0.00423785	-0.00719383	0.0113791	0.00788249	0.00662726	-0.00150658	-0.00687514	-0.00754763	0.00919939	-0.00914707	-0.00230018	-0.00142471	-0.00329242	0.00346175	0.00460535	0.0046239	0.0163443	-0.0118386	-0.00322513	-0.0106626	-0.00103498	0.00117476	0.0314653	0.045458	-0.00773233	0.00312847	-0.00824908	-0.00279442	0.0086342	-0.0105354	0.00412232	0.00404198	0.00576937	0.0016052	-0.00958203	0.00793018	0.00915324	0.00115845	-0.00430136
ABUW_1810	0.035696	-0.00218061	0.0264949	0.0241221	0.000756247	0.033511	0.00491905	-0.00291667	-0.00226473	0.0165129	-0.0205814	-0.00765186	0.00288342	0.00669406	-0.0101984	-0.000518972	-0.0217411	-0.0182988	-0.0517914	0.00558449	0.0119867	-0.00869315	-0.00550524	0.0277182	0.0029773	-0.0199143	0.00120994	0.00236528	0.0240826	0.0154548	-0.00489243	0.00042464	0.0223821	0.0184362	-0.00331702	-0.0130791	-0.037254	-0.0463571	-0.0187279	0.00463064	0.00275763	0.00792399	0.00315734	-0.00772335	0.0111743	-0.00525807	-0.0265702	-0.0110834	0.0717895
ABUW_1811	-0.0098459	0.00904567	-0.00490225	-0.00959558	-0.000479283	0.00828072	-0.0180722	-0.0040306	-0.00275842	-0.00576709	0.00490143	-0.00440866	-0.0149228	-0.012669	-0.00752696	-0.0117666	-0.00134507	0.00753116	-0.00559101	-0.00390171	-0.00199818	0.00912533	-0.0114101	9.13e-05	-0.000174551	0.00223381	-0.00271789	-0.00668981	0.00920261	-0.00536297	0.00101304	-0.0107614	-0.00398148	0.00615055	0.00500869	0.00880423	0.00484236	-0.000659259	0.00725051	-0.00569333	0.0023282	0.00202463	0.00211976	0.000291611	0.0123659	-0.00768532	-0.00650711	0.0163845	-0.00621572
ABUW_1812	-0.00211898	0.00458267	-0.00603111	-0.00376117	0.000902897	-0.00492163	-0.00767755	0.00497558	-0.0056338	-0.00493637	0.00215981	0.0106836	-0.00688831	-0.000996315	-0.00465595	-0.00624413	0.00429169	-0.00601019	-0.00323208	0.00627396	-0.000599918	-0.00771961	-0.00616046	-0.00885851	0.000688933	0.00141034	-0.000176382	-0.00200985	-0.0136632	-0.00811997	-0.0204704	-0.00552527	0.00315192	-0.00277944	-0.0043384	-0.00921708	0.01395	-0.0015005	0.0130077	-0.00219784	0.00603877	0.0118043	0.00493372	0.0103028	0.00643223	0.00234244	-0.00227071	-0.00841946	-0.00236612
ABUW_1813	0.00106382	-0.00489473	-0.00101733	-0.00782175	0.00409251	-0.000925035	-0.0110732	0.00363565	-0.00386394	-0.00334786	0.00640431	-0.0226335	-0.00300241	0.00315628	0.00122459	-0.00434969	0.000166571	-0.00229138	0.0032738	-0.000673638	0.00289171	-0.00687495	-0.0058035	-0.0133922	-0.00904827	-0.00473642	-0.00247639	-0.00478473	-0.00410364	-0.0136064	-0.00926248	-0.00571093	0.00538922	-0.00165597	0.00227927	-0.00292047	-0.00583446	0.000699557	0.000823591	-0.00202139	0.0103123	-0.00435685	-0.00210648	-0.00417378	-0.00549678	0.00818639	-0.00475658	0.00913171	-0.008835
ABUW_1814	-0.00107139	0.028033	0.00273159	0.0053547	0.00469273	0.0139132	-0.0115205	0.0105473	-0.00242817	-0.0131111	0.0126689	0.00555083	-0.00569845	-3.63e-05	0.00245257	-0.017298	-0.00136972	-0.00224924	-0.00583119	-0.00102004	0.0098227	-0.0259677	0.00081771	-0.0052993	-0.0241986	-0.0042105	-0.00980593	-0.00840596	0.000639233	-0.00665835	0.00264595	0.00106066	0.00938682	0.005186	0.00362795	0.00168089	0.000755713	-0.00378199	-0.00333734	0.00652875	-0.0064076	-0.00671015	0.00397835	-0.00135875	0.00632996	0.00371024	0.00283979	0.00761572	0.00901234
ABUW_1815	0.00902135	0.0179919	0.00373643	0.00943896	-0.00516065	0.018042	0.00322632	-0.000456939	-0.00917332	0.00787805	0.00938838	-0.00145094	-0.00398633	0.00555759	0.0147134	-0.0189118	0.00596017	-0.00185452	-0.0106785	-0.00114295	0.0109399	-0.0155806	-0.00871372	-0.011655	-0.0273958	0.0777024	0.0223388	0.00983317	0.00354455	0.00777465	-0.0149855	-0.00479495	-0.00114059	-0.000129586	-0.0040178	-0.00492994	0.01059	-0.00230334	-0.00147423	-0.00197171	0.00915557	-0.0372322	0.00956003	-0.00635348	0.0125026	-0.00922861	0.00453173	-0.00311569	0.0117314
ABUW_1816	-0.00983647	-0.0101812	0.0161653	-0.0177631	0.00398786	-0.00848273	-0.00458495	0.00298391	-0.00133205	-0.0104253	0.0155013	-0.00368985	0.00888093	0.0181967	-0.0124508	-0.00989753	-0.00315949	0.0239122	0.00266523	0.0171847	-0.0116571	0.0159744	0.00136797	0.00816348	-0.00606484	-0.00966829	0.00463129	-0.00244662	0.00648424	-0.00451023	0.00562591	0.000659697	-0.00516508	0.0342198	0.00270225	0.0215562	0.023948	0.0219448	0.008129	0.0182795	-0.0113747	-0.0148238	-0.00465561	-0.00231817	0.0114438	0.00282859	0.000589587	-0.00337548	-0.00558045
ABUW_1817	-0.00423401	0.000376504	0.00533809	-0.000296102	0.00560801	0.0118709	0.00267309	-0.000290663	-0.00415391	0.00688468	-0.00346888	0.00538085	-0.00739682	-0.00277657	-0.00386094	-0.0370299	-0.0055937	0.00431526	-0.0189096	-0.0106033	-0.00233717	0.0081824	-0.00337618	0.00642817	-0.00682605	-0.00774644	-0.00419268	0.0082265	-0.0022663	-0.0016293	0.01333	-0.010592	-0.00368791	0.00171276	0.00787354	0.00160039	-0.0170132	-0.00407093	-0.00882179	0.00553974	-0.0156001	-0.00856367	-0.00777356	0.00201012	-0.0177855	-0.00191565	0.0033238	-0.0115685	-0.00173775
ABUW_1818	-0.0220672	0.00706968	0.00957239	-0.0136685	0.00615742	0.0107292	0.00434213	0.0030897	-0.00643507	-0.00391221	-0.00548127	0.00228573	-0.00076074	0.00802012	-0.00246222	-0.00240422	-0.00525802	0.00938976	-0.00563861	-0.00281764	-0.00139148	0.00845851	-0.00154701	-0.00283264	0.0178881	-0.0106976	-0.00708292	0.00587984	-0.00809774	-0.0050212	0.0153556	-0.000612121	0.0110652	-0.0156751	0.0155719	-0.00657875	-0.00476761	-0.00420351	0.00401868	-0.00216356	0.00355774	-0.00758784	-0.00815096	0.0023291	-0.011868	-0.000129188	-0.0335733	-0.0189679	-0.00100472
ABUW_1819	-0.0136299	0.00380373	8.77e-05	0.00461394	0.000712725	0.0123887	0.00228637	-0.0146761	-0.00130079	-0.00201193	-0.0101999	0.000456001	-0.00656601	-0.0107484	0.00362392	0.015797	-0.0242924	-0.00127818	0.000159571	-0.00210253	0.00255833	0.00667339	0.00324727	-0.00126522	-0.00517906	0.00606736	0.00398802	0.00504641	-0.01186	0.00405593	-0.00273879	-0.0159448	0.00157098	0.00269499	-0.00387447	-0.00824884	-0.01014	0.0033175	-0.00693641	0.0117985	-0.0049998	-6.69e-05	-0.0139957	-0.0073039	-0.0052427	0.00387323	-0.00927626	0.0355506	0.0103706
ABUW_1820	-0.038009	-0.00441356	0.00393882	0.011594	0.00270037	-0.0212602	-0.00281646	-0.0191652	-0.0126134	-0.00083735	0.00356582	-0.0186866	-0.0102764	-0.0036333	-0.00821619	0.0127484	-0.0144435	0.0154191	-0.00170393	0.00170145	0.00418473	0.0131943	-0.00190863	-0.00246818	-0.0190229	0.0236008	0.00153235	0.00509391	0.00776016	0.0355187	-0.0401127	-0.0102892	0.000954414	-0.00723537	0.0125669	0.00213853	-0.00448108	0.0167032	0.00854329	0.0146419	-0.000817856	0.000775419	-0.0372911	0.00617937	-0.0325046	-0.00813596	-0.0108253	0.0088969	0.0061526
ABUW_1821	0.00633738	-0.00315027	0.00576417	0.00538309	0.00367536	-0.00337894	0.00676357	-0.0086465	-0.00261873	-0.000421545	-0.00144955	0.00772741	-0.00459003	0.0052666	-0.0052086	0.00554165	-0.00548871	-0.00809346	-0.00330988	-0.00239353	-0.00293783	-0.00364229	0.00499673	-0.00105147	-0.00731211	0.0262781	-0.00676798	0.00109472	-0.00653271	-0.00173411	-0.00100233	-0.00824687	-0.00358616	-0.00706292	0.00526982	-0.00204597	-0.00649514	-0.000999359	-0.0083428	0.0105213	-7.14e-05	0.0118651	-0.00180475	0.00591796	-0.0118597	0.010619	-0.020411	-0.0203757	-0.00322265
ABUW_1822	-0.00549694	0.00198153	0.00788258	-0.00690668	0.00853439	0.01198	0.00325655	0.00416516	-0.00294954	-0.0121494	-0.00744176	-0.00654198	-0.000833954	0.000389961	-0.00618101	-0.00265444	-0.00388011	-0.00253448	-0.00117975	0.00379394	-0.00312347	0.00532684	-0.00815094	0.00693973	-0.00820542	0.0100157	-0.00553543	-0.00189049	-7.71e-05	-0.00871772	0.000349279	-0.00280386	0.0039962	-0.00411066	-0.00615794	0.00610947	-0.000441554	-0.00531079	-0.00711173	0.00598521	0.00207017	-0.00196735	0.000816142	-0.00698566	0.0242985	-0.0135894	-0.000651581	-0.00997797	0.00332046
ABUW_1823	0.00225106	-0.0112939	-0.0043622	0.00812389	0.0102648	0.0117302	0.00108155	-0.00552316	0.00506122	0.00153795	-0.00341444	0.00100114	0.012097	0.0227568	0.00295242	-0.0130571	-0.00968818	0.0102014	-0.0113528	-0.0103374	0.0098639	-0.0125193	-0.00727439	0.0131578	0.0117308	-0.0193356	0.0171807	0.0157913	-0.00809141	-0.00342184	0.0110782	-0.00412842	0.00294473	0.00655047	-0.00387168	0.00581998	-0.00644073	-0.00580513	-0.0115988	-0.00457674	-0.00251123	0.00941702	0.00715142	0.000744272	-0.0189853	0.00258156	-0.0172889	-0.00615482	0.000705083
ABUW_1824	0.00115169	-0.0114527	0.00565481	-0.0331838	-0.00675195	8.2e-05	0.0139026	0.00335178	0.00200136	-0.0139835	-0.0104304	-0.00478448	0.00558083	0.00594269	-0.0130854	0.00907936	-0.00102998	0.00267116	-0.00641289	0.0198431	-0.0159141	0.00373407	-0.00779404	0.00262279	0.00324566	-0.0145606	0.00243026	-0.00513135	0.00573714	0.00680236	-0.00135392	-0.00903235	0.00634288	-0.00466902	-0.00800644	-0.0158019	0.0223894	0.000617361	0.000108319	0.0075164	-0.0104822	-0.00376047	0.00122832	0.00052936	-0.0119665	-0.00472127	0.00830672	-0.00790353	-0.00361096
ABUW_1825	-0.011564	0.00972346	-0.0037842	0.000321715	0.00599159	0.00601281	-0.0084858	-0.00731153	0.00127016	0.00749534	-0.000994936	-0.000337919	-0.0102582	-0.00792822	-0.00328726	-0.00679538	-0.00212987	0.00196915	-0.00550041	-0.00192784	-0.00846283	-0.00586935	0.00902984	0.000871124	-0.009245	-0.00178573	-0.0180531	-0.00169779	-0.00536925	0.00329263	-0.00207471	-0.0143363	0.00599015	-0.00738068	-0.00300631	0.00638222	0.015105	-0.0014554	-0.00120262	-0.00532719	0.00795813	0.00573645	0.0122684	0.0118833	0.00187457	0.00133658	-0.00411611	0.00340151	-0.00481469
ABUW_1826	0.00092646	0.00824152	-0.00523067	0.000774163	-0.00179618	0.0125394	-0.0213494	-0.00638293	-0.00168502	0.00816445	-0.0111968	0.0111481	-0.00428629	0.00266304	-0.0116559	-0.00496858	-0.00219325	-0.00213358	-0.00171854	-0.00410217	0.000746065	0.00391165	0.00651306	0.00346959	-0.00122973	-0.00777579	-0.00469179	0.00118642	-0.0109088	-0.00707684	0.00933829	-0.00308569	-0.00433913	-0.00120107	-0.0042651	0.0144843	0.0175132	-0.0071766	-0.00635021	-0.0046874	0.0123381	-0.00461369	0.0175369	0.00276047	0.000838604	0.00058139	-0.0130992	0.00736452	0.004167
ABUW_1827	0.00310845	0.0166943	-0.00987401	-0.00704344	-0.00388928	0.0100634	0.0182851	-0.00143897	0.00149467	0.0111089	-0.0116067	0.00516191	0.00193936	-0.0087428	-0.0220301	-0.00627228	-0.00419274	0.00355034	-0.0012081	-0.00438545	0.00840273	0.00782053	0.0104914	0.000223975	0.0158006	-0.0063261	-0.021291	0.00759157	0.000453586	-4.97e-05	0.0160837	-0.00739365	-0.00616585	-0.00383047	-0.00457718	0.00531532	0.0116309	-0.00218279	0.0318833	-0.000229148	-0.00219862	0.00746198	-0.00655817	-0.00929763	0.00081445	0.00382564	-0.0103274	-0.0022805	-0.00541514
ABUW_1828	0.00949151	0.00072681	-0.00566497	0.0174553	-0.00319695	0.00872438	-0.00254672	-0.00851906	0.00650109	-0.000864837	0.0161632	0.00728569	0.0303899	-0.00357473	0.0347308	-0.0135683	-0.0210923	-0.000574071	-0.00469959	0.00825951	0.0142107	0.0170124	0.000212824	0.0150672	-0.0093318	-0.00947861	-0.00013636	-1.83e-05	0.00210275	-0.00160478	-0.0218314	-0.000659735	0.0429743	0.0134467	-0.0113028	0.00881776	-0.0143803	0.00560557	-0.00972152	-0.000727575	0.00516467	-0.0168513	0.0153908	0.00181675	0.00958067	-0.0130626	0.0120825	0.0145596	-0.0150139
ABUW_1829	-0.00606189	0.00468061	-0.00770356	-0.000656856	-0.00422204	-0.000892342	-0.0126767	0.00963468	-0.00355022	0.00252845	-0.00688921	0.00350905	0.00595714	-0.00541344	0.00404684	-0.00554511	0.00525811	-0.00242423	-0.0162413	0.000104551	0.010973	-0.0216181	-0.00670761	-0.00206619	0.00369746	-0.00853125	-0.0154887	0.00629421	0.00342955	-0.0103037	-0.0117854	-0.0165551	0.00335646	-0.00365146	-0.0136274	0.0126305	0.00485883	0.0111824	-0.006097	0.00485647	0.000494804	0.00178396	0.00027337	0.0076598	3.82e-05	0.000978849	-0.0144381	-0.00197425	-0.00397466
ABUW_1830	0.00552305	0.00215572	-0.00480795	-0.00425214	-0.00386439	-0.00814363	-0.0057646	0.00975302	-0.000481569	0.00757901	-0.00122214	0.00117605	0.00582622	0.00391308	0.00266112	-0.00875003	0.00147515	-0.00657832	-0.0220015	-0.0103825	0.00575816	-0.0129851	-0.0115803	0.0102358	0.0106919	-0.0130383	-0.002952	-0.00515723	-0.00409739	-0.0130042	-0.00214582	-0.00157695	-0.00567222	-0.00197167	0.00563356	0.00857836	0.0210754	-0.00370934	-0.0101544	-0.00264492	0.0029951	-0.00766519	0.0130399	0.00274778	0.00191528	-0.00731102	-0.00712122	-0.00474586	-0.00559948
ABUW_1831	-0.0324868	0.00684226	0.00754972	-0.00557232	-0.00997781	-0.0360938	0.0219868	-0.00289186	-0.00267513	0.00256917	0.019179	0.00169291	-0.0014473	-0.012859	-0.00751891	0.0232561	0.00490539	-0.0113836	-0.0163865	0.0306173	-0.0150301	-0.00965071	0.0210133	-0.0330728	-0.00307096	-0.0229689	0.0116716	-0.00454649	-0.010406	0.00135031	0.00545175	0.0049656	-0.0265593	0.0433927	0.00226758	0.00823083	0.00861223	0.00150854	-0.00585448	0.00701158	-0.0194063	0.00136653	0.00585143	0.0105535	-0.00849431	0.0672979	0.0546891	-0.0280855	0.115428
ABUW_1832	0.00116772	0.00816999	-0.00191297	-0.0105477	-0.00230308	-0.0175884	0.0031342	-0.0016908	-0.0286942	0.00762542	0.011526	-0.00528928	-0.00934315	-0.00942628	0.00629729	0.0127404	0.0180869	0.0096979	-0.0210958	0.0482735	0.0176553	0.00206931	0.0156115	-0.0335273	0.0161214	-0.0075174	0.0156894	0.0035671	0.0242352	-0.00507614	-0.0209717	-0.0156775	-0.0285633	0.022488	-0.0112966	0.00553442	-0.000568787	-0.00110146	0.014031	0.000176341	-0.0265062	0.0272572	0.00430922	0.0281791	0.019009	0.0357046	0.0273901	-0.00327423	0.0678693
ABUW_1833	0.00349347	-0.00585591	-0.00515758	-0.0140604	-0.00813685	0.00457085	-0.000256065	-0.0183265	0.00268571	0.0181376	0.0270762	0.0144747	-0.00755925	-0.00459886	0.0103173	0.00989225	0.0105558	-0.000306578	-0.0179008	0.0179511	-0.00832359	0.00415916	0.0153877	-0.00688018	0.0110507	-0.0148287	0.00243784	0.00817555	-0.00339513	-0.0390466	0.0146047	-0.013953	-0.0172348	0.0329713	-0.00893138	0.0076143	0.000906799	0.000582499	0.00259887	0.0249008	-0.022208	0.0411433	0.0185177	0.0191108	-0.00322059	0.0578585	0.00897383	-0.00702944	0.0709583
ABUW_1834	0.000435825	0.00903356	0.0036697	-0.00505106	-0.0134345	-0.00226239	-0.0043055	-0.0117069	-0.0167262	0.00259997	0.0152125	-0.00286997	0.0104631	-0.00875704	0.011562	0.00350723	0.0200466	0.00235951	-0.00623783	0.00810669	0.000181625	0.0130682	-0.00830349	-0.0209666	0.0106935	-0.000675566	-0.00656905	-0.00819389	0.00525706	0.000187363	-0.00219017	0.00216644	0.00665647	0.0195335	-0.00716372	-0.004417	-0.00501559	-0.0136318	-0.00821134	-0.00406574	-0.00461595	0.0110987	0.00459536	0.0127173	0.00583626	0.0527128	-0.00477261	0.00798094	0.061514
ABUW_1835	-0.0125218	-0.00630293	0.0179928	-0.00751032	0.00628982	-0.00468066	0.00330701	-0.00568462	-0.012592	0.0129718	0.0167749	-0.00184058	-0.0136105	-0.00793061	0.00629101	0.0116486	0.011464	0.00668502	-0.028671	-0.00366017	0.0197476	0.00913056	-0.00585505	-0.0157667	0.000459686	-0.0180468	0.00168817	-0.00495676	0.00609425	-0.00313413	0.0146962	-0.00382604	-0.00553675	0.0496835	-0.00368568	-0.0115016	2.69e-05	-0.0281683	0.00811468	0.00490185	0.00365052	0.000681553	0.00466622	-0.00932215	0.0141154	0.0576663	-0.00778302	-0.0197958	0.0626792
ABUW_1836	0.00216916	-0.00350373	0.0134807	-0.00759523	-0.0013119	-0.0183062	0.0122004	-0.00131369	-0.0126578	0.0152363	0.0154156	-0.0184846	-0.0220363	-0.0225133	0.0115227	0.00750385	0.0132729	0.00392211	-0.0136654	0.0143009	-0.00444596	0.0433094	0.00830147	0.0118109	-0.000492401	0.00777061	0.00618923	-0.00886086	0.0192521	0.0042582	-0.00690484	-0.0180153	-0.00971086	0.0258576	-0.0129595	-0.0113374	0.00862554	-0.0233715	0.0118572	-0.00335195	0.0105769	-0.00756961	0.00127307	-0.00258455	0.00866014	0.0361046	-0.00926453	-0.0177469	0.0318716
ABUW_1837	0.00097759	0.00219681	-0.0144396	0.00680153	-0.00129697	-0.0113961	0.0118831	-0.0205666	-0.00088278	0.000851406	0.0187415	-0.011499	0.00383217	-0.0137872	0.00615815	0.0250611	-0.0118652	-0.000999348	-0.0136191	0.012246	0.0139847	0.0386292	0.0233511	-0.00806149	0.0228376	-0.00932157	-0.00273046	-0.019806	0.00588983	-0.0243846	-0.00961373	-0.0237777	-0.00901464	0.0207916	-0.0263457	-0.0187026	0.00225991	-0.0387706	-0.00417646	-0.0412329	0.0200587	-0.00206462	-0.0212703	-0.027726	0.0100268	0.0478721	0.0155012	0.00724932	0.0407911
ABUW_1838	-0.00797785	0.00719691	0.0227812	0.00740902	-0.0101928	0.00861724	0.0184003	-0.00280126	0.0114009	0.00375667	0.032266	0.0248846	-0.0088418	-0.00338375	0.010855	-0.00414889	-0.00649511	-0.0064044	-0.0103963	-0.00316002	-0.0244766	0.0346143	0.0281851	-0.00987799	0.0157537	-0.0144913	0.00330167	-0.0120203	-0.00447425	-0.00472097	0.0158489	-0.0110686	-0.0177549	0.0151874	0.010923	-0.0191967	0.000801483	0.00329066	-0.00441296	0.00130561	-0.0105714	-0.0136536	0.00119137	-0.00547277	0.0245916	0.0152746	0.016358	0.00125971	0.0398164
ABUW_1839	-0.00547202	-0.0034987	-0.00195759	0.00667394	-0.00583604	-0.0149472	0.00621714	-3.22e-05	-0.0117126	0.0155149	0.0148378	0.00388764	-0.0260111	-0.0249579	0.00321564	-7.47e-05	0.000950225	0.00112502	-0.003426	0.00506774	0.00800758	0.0492931	0.0171687	-0.00932771	0.0115446	-0.0084134	0.00625842	-0.000955937	-0.00136418	-0.000839389	-0.00630327	-0.024046	-0.0319756	0.0100192	-0.00175999	0.00151274	-0.00959394	0.00720684	0.00152413	-0.0173918	-0.00794902	0.0130148	-0.000857982	0.0168894	0.0120322	0.011202	-0.0275864	0.00168095	0.0437163
ABUW_1840	0.012754	-0.000584248	-0.00425072	-0.0153881	-0.014048	-0.00617195	0.00999959	0.000437108	0.0119674	0.0146103	0.00926512	0.0045123	-0.0113389	-0.0267594	0.0114149	-0.00714446	-0.00170028	0.0119533	-0.00391863	-0.0170458	0.00930976	0.0666344	0.0291468	0.00152956	-0.00192892	-0.00918102	0.0227543	-0.0128685	0.0307581	-0.00177892	-0.00683662	-0.0156766	-0.0053172	-0.00356328	-0.0115666	-0.0112904	-0.010396	0.00827088	-0.0352895	-0.0122467	0.0308001	-0.00306829	0.0038224	-0.000318387	0.0161029	0.0360669	-0.00561837	-0.00563986	0.0393067
ABUW_1841	-0.00260836	-0.00566676	-0.00486716	0.000733523	-0.0153101	-0.00844792	0.0166504	-0.0128559	0.00205751	0.0239255	0.0132864	0.00570105	-0.00997907	-0.0161605	0.0139477	0.00302799	-0.0125615	0.0108114	-0.00325799	0.00423495	0.00582647	0.0586911	0.0116638	0.00680541	-0.00335376	0.00897152	0.00155839	-0.00611263	-0.000977736	0.00300406	0.00149372	-0.0193981	-0.0165985	0.0187798	-0.00240767	-0.0212788	-0.0206936	0.00997333	0.00511085	0.0162557	-0.00337375	-0.00949747	-0.00539414	0.00651347	0.00960755	0.0190088	-0.0204712	-0.015533	0.0247437
ABUW_1842	-0.0134688	-0.0107784	-0.0235754	-0.00831072	-0.00181836	-0.0116264	0.00353088	-0.00305376	-0.0176034	0.0314384	-0.00478279	-0.00919674	0.00549166	-0.012496	0.0144809	0.00431045	0.00119633	0.000199335	0.00564905	-0.0129064	0.00496359	0.0572798	0.0133273	-0.00502129	-0.00395533	0.0294321	0.00260867	-0.00750604	-0.0084529	-0.000463638	0.00149963	-0.0160892	-0.0146047	0.0359707	0.00713319	-0.00854309	-0.0204992	0.00826657	-0.0107093	-0.0145809	0.00633419	9.77e-05	0.00250263	0.0134259	-0.00113017	0.022622	-0.0216835	-0.00371858	0.00891333
ABUW_1843	-0.00579494	-0.00292156	-0.0103954	-0.00391069	-0.00525452	0.0147615	0.00561491	0.000830567	0.00677238	0.00232187	0.0094191	0.00481716	-0.00532584	-0.010642	-0.00454643	-0.000483482	-0.00582042	0.00246861	0.00515088	-0.000454653	-0.0138448	0.0139559	0.0174654	0.00750084	-0.0205969	0.0136962	0.000982487	-0.00504521	0.00422923	0.00342313	0.00930626	-0.0141704	-0.0074613	0.0121633	-0.0030396	-0.0121878	-0.0200701	0.020844	0.0119613	-0.00575139	-0.00414577	-0.00113826	0.0100875	0.0177149	0.00907172	0.0105094	0.00364148	0.00199885	0.00806732
ABUW_1844	0.00401081	0.0094136	0.0052438	-0.0101297	0.00424763	0.00231863	-0.0130581	0.00117052	0.00181375	-0.0212733	-0.0113676	-0.00814052	0.00335543	-0.00181582	-0.022867	-0.0149534	0.00652187	0.00842538	-0.00132967	0.0181077	-0.0038438	-0.0091063	-0.0132018	-0.0135884	-0.000128997	-0.000247961	-0.00413072	-0.00688746	-0.0106026	0.0177548	-0.00157127	-0.00699942	-0.0246855	-0.000903482	0.00360176	-0.0153398	0.0164266	-0.0121461	-0.0109753	0.00103099	0.0128329	0.00701104	-0.00720061	0.0151085	0.00814106	-0.00639869	-0.00352621	-0.0233822	-0.0147954
ABUW_1845	0.00786048	-0.00499631	-0.0109151	-0.0105804	0.00119359	0.00289602	-0.00823354	-0.00321489	-0.0189377	0.02388	-0.0218503	-0.0300744	0.0100022	-0.00498325	0.00278895	0.0094746	0.024357	0.00269052	-0.0160067	0.0184747	0.0167955	0.000750665	-0.00843562	-0.00367396	-0.00037908	0.0250128	0.0306249	-0.000482851	0.00751344	0.024488	0.0167831	-0.00113223	-0.0024938	0.012712	0.00425296	0.014643	-0.00962202	0.0190459	-0.0103704	-0.00916572	-0.0219156	-0.010132	0.00266513	0.0240809	0.00693812	0.00227768	-0.031244	-0.00247056	-0.000155341
ABUW_1846	-0.0229014	-0.000304541	-0.0269087	0.0124259	-0.00598878	0.0037617	0.00725512	-0.0240858	-0.0106386	-0.00216306	-0.00963304	-0.0146756	-0.00379347	-0.0156969	-0.00445513	0.00874593	0.0140554	0.00864643	0.016025	0.0198397	-0.0025259	-0.0178871	-0.00317437	0.00121421	-0.00136838	0.00631632	0.0293515	0.0110868	0.000178554	-0.00460753	0.0135115	-0.0188874	0.00108202	-0.0143593	0.00866137	0.00940293	-0.0090645	0.0159295	0.00619741	0.011157	-0.0152688	-1.4e-05	-0.0266048	0.0147963	0.00594341	-0.0118699	-0.00783367	0.00276138	-0.00712707
