## Supplementary material for "Disruption of cAMP Signalling and RNA Regulation Confers Cefiderocol Resistance in *Acinetobacter baumannii*": Table S (part 2 of 3)

### Sheet: M (continued)
Supplementary Table 6: M-matrix: Weightings of the A. baumannii AB5075 genes in each of the 49 iModulons. Output of ICA.
ABUW_1847	-0.0054525	-0.00599359	-0.0118653	0.00345408	-0.00454095	0.00200644	0.000847065	-0.00484969	-0.0042089	-0.000285266	-0.00364857	-0.00410719	0.0032843	-0.00176537	0.0141707	0.00852738	0.0022755	0.00495211	-0.00667719	0.00365751	0.0079291	-0.0124806	-0.00665112	-0.00655286	-0.0010908	-0.0102408	0.0161276	0.00335383	0.0161824	0.000147475	0.00100369	0.00595944	-0.00350098	-0.00611446	0.0138547	0.00214941	-0.00254142	0.0120778	0.00481794	0.00846193	-0.00160852	-0.00214666	0.00984879	0.00418257	-0.0141904	-0.0146555	-0.0208883	-0.0236059	-0.00607805
ABUW_1848	0.00230698	-0.0190483	0.00104843	-0.00695202	0.000325273	-0.00617863	-0.0193011	-0.00973586	0.00701048	0.0301483	-0.0127937	-0.0180147	-0.00249345	-0.00344622	0.00596063	0.00685284	-0.00403255	0.00547164	-0.00909012	-0.0236218	0.012513	0.0107229	0.00334031	0.0182619	-0.00972711	-0.00951238	0.0182887	-0.0169614	0.0133026	0.0185054	-0.00342347	-0.00780092	-0.000417529	0.00120137	-0.0102073	-0.00444943	-0.0127412	-0.0111412	-0.0252606	-0.019575	0.00464569	-0.0157346	0.000501763	-0.0163723	-0.00713279	0.00383333	0.00230231	-0.0175249	-0.0225089
ABUW_1849	-0.00572511	-0.0121942	-0.00552073	0.00848418	-0.0109397	0.0174499	0.00592372	-0.0100033	0.00383415	0.00557538	0.00207154	-0.0187602	-0.00542581	-0.0172219	0.000346431	0.0139241	-0.00557582	0.00163494	-0.00155635	-0.0118651	0.0164233	0.00274667	0.0104888	0.0219504	0.0179797	-0.0117914	0.0133898	-0.0153392	0.012007	0.0143342	-0.0376981	-0.00328525	0.0112696	-0.0102746	0.00341969	0.0084801	-0.00405969	0.00665839	-0.0158979	-0.00393731	-0.0126383	0.00351532	-0.00929594	-0.00905417	-0.0438723	-0.00577047	0.00898094	0.0075917	-0.00321001
ABUW_1850	0.00849483	-0.00826819	-0.010868	0.00566785	-0.00977887	0.0123752	0.00546754	-0.00448097	0.00456726	0.0035797	0.00301024	0.0170002	-0.000370164	-0.00713274	0.000666651	0.00434652	-0.0152126	-0.00459727	-0.0331111	-0.00561212	-0.0114506	-0.00334869	0.00526759	-0.00688608	-0.0129384	-0.00988709	-2.3e-05	0.0111376	0.00346201	-0.00448678	0.0239782	0.000763389	0.00338783	-0.00392075	0.0145266	-0.00873236	-0.005953	0.0191691	-0.00271274	0.00463071	0.0277001	0.0124521	-0.0112762	-0.0159941	0.0108939	0.00788843	0.021702	0.0189951	0.00284401
ABUW_1851	0.0177892	0.00743073	-0.0132096	0.00766898	-0.0102819	0.00509912	0.00735279	0.00827523	-0.00560951	0.00402988	0.00215398	0.033378	-0.00498328	-0.000518414	-0.00192202	-0.00124121	-0.00577635	-0.000957195	-0.017828	0.00808026	-0.00365864	0.00896467	0.00383865	-0.00211751	-0.0136384	-0.00532485	0.0216084	0.000216037	0.00988975	-0.00378862	-0.00314232	0.0059383	0.00882679	-0.00742803	0.00341002	0.0153106	-0.0164537	0.00221951	-0.000501685	0.00434731	0.00803211	0.0116124	-0.0161937	0.00535722	0.0208378	-0.00442107	0.00355482	0.0037263	0.00146628
ABUW_1852	-0.00779024	-0.0110411	0.00481251	0.00513798	-0.00721586	0.0163817	-0.0106513	0.00593455	-0.0138983	0.0172528	0.0106263	-0.00710602	-0.0091092	0.00647254	0.00601567	0.0100316	0.00432021	-0.0106287	-0.0338732	0.0222944	-0.00228532	0.0114568	-0.00159229	-0.0281128	-0.00362139	-0.00618529	0.00427451	-0.00907984	0.00638407	-0.0394386	0.00311896	0.00189659	0.00522616	-0.00845229	0.0233528	-0.00520253	-0.0222834	0.00740254	0.00103749	-0.0112261	0.0255854	0.028784	0.0160833	-0.0141657	-0.00979057	-0.0056915	0.00361541	-0.00337118	-0.00294379
ABUW_1853	0.00646811	0.00190704	0.00304256	0.0270199	0.00246105	0.00641348	-0.0153798	-0.00890987	-0.000792641	-0.00215994	0.0046882	0.0073592	-0.0117895	0.000192096	-0.00238605	0.00925531	-0.00225059	-0.00326423	-0.0173044	-0.0101192	0.0043318	0.0106736	-0.00534616	-0.00887739	-0.0163425	-8e-05	0.00549724	-0.0051145	0.0026915	-0.00403706	0.0134951	0.00764952	-0.00409516	0.00688452	0.0105739	0.00877168	-0.00256351	0.0015298	0.00440787	-0.00182359	0.0148227	0.0176097	0.0274962	0.000194779	0.013977	-0.012533	0.00467072	0.0188088	0.00168255
ABUW_1854	0.000503265	-0.0106807	-0.0270526	-0.00226578	-0.0095901	0.022898	-0.00810418	0.00872449	0.00213335	-0.00629068	0.00846837	0.0119798	-0.0033699	-0.00217542	0.000151751	-0.0402836	0.00408107	0.0149401	0.00100342	-0.0154149	-0.0144983	-0.00762518	-0.0068387	-0.0277263	-0.016066	-0.0055735	-0.00350227	-0.0106232	-0.0109873	-0.024237	0.0126349	-0.00541595	0.00898866	0.00623029	0.0005813	-0.0119014	-0.00477054	-0.00473922	0.00871341	-0.0188612	0.0216354	-0.0130834	0.00890459	-0.0129018	0.0192897	0.034247	-0.00187619	0.00812867	0.00065723
ABUW_1855	-0.00677885	-0.00193773	-0.00195215	0.00785156	-0.00187692	0.00429953	-0.0114811	0.0109133	-0.0197706	0.00193169	0.00431031	-0.00111343	0.0312711	0.0313854	0.00724592	-0.0311802	0.0188525	0.00725655	0.00149906	-0.0146339	-0.000181256	-0.0281441	-0.0223204	0.00715156	-0.0136337	0.0130888	0.00326	0.00311022	-0.000225483	-0.0104715	-0.00042912	0.00169973	0.0092007	-0.00476673	-0.00628183	0.0135672	0.00112837	-0.0173087	0.0134012	-0.0210837	-0.017051	-0.0188034	0.00594847	-0.00477156	-0.00554358	0.0823439	-0.00347228	0.033668	0.0191758
ABUW_1856	-0.00168274	2.74e-06	-0.00922841	-0.0158113	0.000581487	0.00950491	0.0116385	-0.0010902	-0.002487	0.00619333	-0.0177349	-0.0159059	0.00915223	-0.00641864	-0.00493749	-5.47e-05	0.00334127	-0.0018254	0.00904496	-0.00481799	0.00237017	-0.019052	-0.0207576	-0.0128431	-0.0115515	-0.00667241	-0.0203148	0.00619885	-0.00462319	0.0038628	0.0146351	-0.00654865	-0.0010557	-0.00770043	0.00101384	-0.00258931	0.0120556	-0.00307577	0.0070828	0.00723179	-0.0203965	0.00869935	-0.0238482	0.00719518	-0.0060963	0.00345941	-0.00446763	-0.0066757	-0.00626388
ABUW_1857	0.0146231	-0.0139096	-0.00764327	-0.0141548	0.0206475	0.00777392	-0.0493006	-0.000399984	-0.00537294	-0.00865659	-0.0417118	0.0198037	0.0145871	0.00356675	-0.00406338	-0.00975015	0.0165397	0.00228578	-0.03206	0.00886756	0.00468625	-0.0397893	0.00648208	-0.00430553	-0.00766495	-0.00512905	-0.0151285	-0.00659387	0.0220117	0.00745355	0.00402645	0.00134442	0.00406893	0.00308847	0.00171354	0.0213484	-0.00531076	0.00339159	0.0204396	-0.0042439	-0.0249435	-0.0439468	-0.00998298	0.0196178	-0.00930066	0.176618	-0.00889549	0.00842992	0.0314807
ABUW_1858	0.0138889	0.0010721	-0.0270125	-0.0265976	0.0115011	0.00188651	-0.035846	0.0119143	-0.00593702	0.00898504	-0.00955823	0.011825	-0.00249893	0.00373544	-0.0101137	-0.0375181	-0.00644953	-0.00573321	-0.0235359	-0.00866103	0.00407121	-0.0135076	-0.00342315	-0.00393793	-0.0224049	-0.00150624	-0.00334515	-0.00132264	0.0258276	-0.00355194	-0.00647461	0.00203941	0.0111605	-0.0119212	0.0128037	0.0170712	-0.00378269	-0.00640343	-0.00546849	0.00664893	-0.00300442	-0.00899419	-0.00746137	0.00823289	-0.0176708	0.166401	-0.00569768	-0.00847696	0.0297018
ABUW_1859	0.00356849	-0.0102473	0.028144	-0.00759217	0.00817398	-0.025952	-0.0136971	-0.0162718	0.0149045	-0.00571339	-0.0106909	0.0331972	-0.0481987	-0.00515049	-0.0129739	-0.027145	-0.00602505	0.0102186	0.0421891	-0.0265794	-0.027679	-0.013731	-0.00578936	-0.00582456	-0.0132788	-0.00541875	0.00875962	-0.0281632	0.00171332	0.015711	-0.00610045	-0.0271992	0.0231659	-0.0255815	0.000384727	-0.00943031	-0.0130304	-0.0132381	-0.0207578	0.00466295	-0.0412648	-0.0164823	0.010895	0.0158514	-0.0239285	0.194584	0.00983524	-0.0180826	0.0288889
ABUW_1860	0.0145611	0.0131817	-0.014533	-0.016978	0.0163768	0.0100663	-0.00537775	0.00371614	0.000276731	-0.00815171	-0.00081544	-0.00145598	0.00820743	0.0154861	0.000286428	-0.0097479	-0.0101531	0.000507781	0.00155389	0.005763	-0.00165793	-0.0172216	-0.0028183	-0.0115906	0.00477652	0.0016793	0.00401224	-7.51e-05	0.00690826	-0.0441883	-0.00858563	-0.00760075	-0.00763444	-0.00348014	0.0378841	-0.00142287	0.00194915	0.0237438	0.00430077	-0.00591867	-0.0414782	-0.0029696	0.00915434	-0.0123	0.00722396	0.181033	-0.0334115	-0.00250545	0.0197018
ABUW_1861	0.00492695	0.000650485	0.0014843	-0.00726653	0.00561575	-0.0024433	-0.00520511	0.000594644	0.000867097	-0.00298977	-0.00680627	0.0157255	-0.00361752	-0.00588183	0.00208107	-0.0251143	-0.0122188	0.00324402	-0.0208342	0.00329463	-0.012175	0.0179681	0.0105911	0.0104388	0.00524454	-0.00198237	-0.00441979	-0.00306501	0.00108912	-0.0304286	-0.00588666	-0.00360639	0.00306429	2.65e-06	0.019509	-0.00927019	0.00464414	0.0126452	-0.0212137	-0.00823	-0.0156347	-0.0240511	0.01103	-0.00600502	-0.0131103	0.167349	-0.0123389	0.00787611	0.022387
ABUW_1862	0.0362993	0.0194942	0.00292015	0.0268893	0.0246034	-0.00163631	-0.0219659	0.00881286	-0.00870074	0.0232669	-0.0070868	0.00110562	-0.0162455	-0.0230906	-0.0178748	-0.0403381	-0.0106374	-0.0150472	-0.00576363	-0.00236471	0.00133396	0.0342964	-0.0221432	0.00164624	0.00820225	-9.83e-05	-0.00996633	-0.00356633	0.0217852	0.0161749	0.00872194	-0.000882275	-0.0163057	-0.00563756	0.024191	0.00327168	-0.00410571	-0.00544268	0.00922351	0.00946918	-0.0237827	-0.0264329	-0.0101936	-0.00622203	0.00663052	0.139905	-0.0219298	0.0293649	0.0174546
ABUW_1863	-0.00625777	0.00976547	-0.000844216	0.0114163	-0.00899109	0.00858717	-0.0248202	-0.0045413	0.00546247	0.00696866	0.00172333	0.00220282	-0.00206474	0.00694958	0.00650507	-0.00562993	-0.0135014	-0.00411442	-0.00284736	0.00318399	-0.00809848	0.0200572	0.0118958	-0.00521821	0.0111231	-0.0140296	-0.00387895	-0.00768695	-0.00359344	-0.0101512	-0.00999412	-0.00402976	-0.00145477	-0.0271583	0.0278894	0.000359836	-0.00808153	0.00775066	0.00642836	-0.00784557	-0.00629863	-0.0106722	0.00713011	-0.0140612	0.0139886	0.159446	-0.00238345	-0.00630856	0.0273346
ABUW_1864	-0.00530138	-0.00381553	-0.00879062	0.0211609	0.00293627	-0.00555733	-0.00362286	5.76e-05	0.00707773	0.0232813	0.00705672	0.0211261	0.0213012	-0.0228674	0.00575878	-0.0129108	-0.00601317	-0.00103773	-0.0143861	-0.00580467	-0.0175282	0.0361541	-0.00930892	0.011694	0.00990861	0.00820194	-0.00763573	0.000931171	-0.00385067	-0.00772518	-0.00343101	-0.00273666	0.00242985	0.0027484	0.00223986	0.0243971	-0.000703578	0.0132129	0.00475675	-0.0130639	-0.0166239	-0.0117588	0.00310297	-0.011844	0.0134232	0.147727	0.00134707	0.00882429	0.0394611
ABUW_1865	0.00211279	-0.0233853	-0.0171492	0.00838792	-0.00326862	0.00350009	0.0135984	0.0172177	-0.000449475	0.0217911	-0.00381129	0.00196668	-0.0285369	-0.0155096	-0.000876816	-0.00881386	-0.0103601	-0.00123084	-0.01733	-0.00751523	-0.000723497	0.0324273	-0.00215279	0.0157938	0.00380405	-0.0111167	0.00392188	0.0112719	0.00713331	0.00340224	0.00149862	-0.0147881	0.020221	0.00145802	0.0303384	0.00968791	-0.00944431	-0.00276824	0.00430861	-0.0112326	-0.0175878	-0.00389765	0.00511843	0.000959537	0.0107634	0.0994608	-0.0229124	0.00586379	0.0220702
ABUW_1866	0.0140037	-0.00225163	-0.0107974	-0.00534874	-0.00745617	-0.0102019	-0.00519611	0.0200809	0.00431034	0.0158245	0.0169412	0.0225254	-0.0218722	-0.0195296	-0.0206256	-0.00477004	-0.0229086	0.00933901	-0.0141704	-0.00232218	-0.00556561	0.000824916	0.00530904	0.0135871	0.0297972	0.0102982	0.0194354	-0.0156208	0.00254515	-0.0224469	0.00435007	0.00497133	-0.0162888	0.0456179	0.0297574	0.00122506	-0.00569131	0.0295282	-0.0295596	-0.000714165	0.000883779	0.00231254	0.00352747	-0.014535	-0.0142157	0.0279945	0.00444801	-0.00495681	0.00267143
ABUW_1867	0.00538315	-0.0154964	-0.0254425	0.00148609	0.00341978	-0.00115884	9.27e-05	0.00471758	-0.0105421	-0.00330263	-0.0146722	0.0143066	0.00699997	-0.00410964	-0.0109201	-0.0146752	0.000451038	-0.0165208	-0.00607722	0.0100912	0.00195309	0.00798889	-0.00340125	0.0034727	-0.0117724	-0.00420491	0.00421052	-0.00135366	0.00209682	0.00114684	0.0150254	-0.00935697	-0.0116492	0.0069403	-0.0156993	0.0187359	-0.00746777	0.0119526	0.00636218	-0.00959587	0.00828759	-0.00189835	0.00271093	-0.0116833	0.0132437	-0.00313409	0.0187367	-0.00411548	-0.00677593
ABUW_1868	0.00664329	-0.00200848	-0.0223057	-0.0103165	-0.0110428	0.0134157	-0.00628904	0.00238725	-0.00176744	-0.00355739	-0.0188687	-0.015798	0.00827554	0.0237821	-0.00364676	-0.00100425	0.00846669	-0.00660482	-0.0230496	-0.00899029	0.00401699	0.00403312	-0.0132223	0.0238042	-0.0107698	0.000723665	-0.00390598	-0.00775311	0.023393	-0.00273793	-0.00287791	-0.0149122	-0.00566028	-0.0147952	0.00717623	0.0197819	0.00325631	0.00633842	0.00556699	-0.0189719	0.000332089	-0.000744885	-0.00512088	-0.0176009	-0.000624428	-0.00479579	0.0358332	0.00326327	0.0121324
ABUW_1869	0.01526	0.00552299	0.00603051	0.00585749	0.000982587	0.0132838	-0.0106697	-0.00413903	-0.000867104	-0.00253384	0.00394277	-0.00330397	-0.0246517	-0.00490795	-0.00428427	-0.00312467	-0.00296804	-0.0119322	-0.0131054	0.00315938	-0.00801024	0.00346075	-0.0136297	-0.0111787	-0.0113392	0.00167618	-0.00526472	-0.00296975	-0.00202448	0.0074203	0.00985701	-0.0163734	0.00130846	0.00183223	0.00363922	-0.0033089	-0.00314954	0.00384405	-0.00770937	-0.00319465	0.0031264	-0.00390748	0.00875614	-0.0162002	-0.00141613	-0.000608698	0.00332553	-0.00760877	-0.00113871
ABUW_1870	0.00762989	0.00380815	-0.00890384	0.00281082	-0.00172888	0.00532764	0.00054396	0.00236561	-0.00273366	0.00388474	-0.00997134	0.0134131	-0.0048798	0.0139191	0.00458903	-0.0188231	-0.00552862	0.00238178	0.00506595	0.0147547	-0.0102893	0.00175759	-0.00792631	0.0160584	-0.0162691	-0.00527899	0.00417564	-0.00804854	-0.00274865	-0.0132547	0.000384757	-0.00721963	0.000739324	-0.0106638	0.00354464	0.00207614	0.00292787	0.00849029	-0.000525263	-0.00547198	-0.0306092	0.00537679	-0.00889453	-0.00487376	-0.0009448	0.0314559	0.00464901	0.00834357	-0.0237083
ABUW_1871	-0.00781703	0.0056288	-0.0058606	0.00834083	0.00372386	-0.0153122	-0.0118183	0.00458649	-0.0184227	0.00993554	0.000786143	0.0176401	-0.0221035	0.0143499	-0.0111899	-0.0207085	0.00651295	0.00756134	-0.0159192	-0.0193667	0.00814456	0.0376323	-0.0239183	0.0158397	-0.0114612	0.00874829	-0.00266827	-0.0095864	0.0085293	-0.00413881	0.0136158	0.00312347	-0.00725272	0.00559257	0.00122731	0.0128828	0.00591175	-0.00528822	-0.00189565	0.0126048	-0.00777992	0.0115997	-0.000438683	0.0168678	0.0080653	-0.00341048	0.011356	0.0278223	-0.0157715
ABUW_1872	-0.00900022	0.00228117	0.0111854	0.0150982	-0.0151948	0.0214655	-0.00785986	0.0157219	0.00116556	0.00296527	0.0111428	0.00941847	-0.0183576	0.00952977	-0.0135527	0.00409239	-0.00848455	0.00725321	-0.0124202	0.00703929	0.0199175	0.0269844	0.00373265	-0.0130832	-0.00822939	-0.00841496	0.00772062	0.00652599	-0.00113583	-0.0272403	-0.0114845	-0.0160515	-0.0232149	0.00472705	0.00266484	-0.00383556	-0.0213188	0.0181223	0.0256447	-0.00257848	0.0193492	0.0200692	0.02382	0.00610729	0.0250675	0.0311085	0.0286667	-0.0130511	0.0329675
ABUW_1873	0.0065567	-0.00240924	-0.0188716	0.0155822	0.0135966	0.00871573	-0.00165114	-0.00113387	0.00423223	0.0015259	-0.000694004	0.0207806	-0.0131469	-0.00126379	-0.0122523	-0.00212608	-0.00992488	-0.0175165	0.000845933	0.0118368	0.0148167	0.00226429	0.00124445	0.0421373	-0.0253683	0.00889831	0.00931091	-0.00978598	-0.0253414	0.00652365	0.00759608	-0.00639241	-0.0236675	0.0157856	-0.00220358	0.0182211	0.014791	0.00630078	-0.00945969	0.0060619	0.000474274	0.0300313	-0.0275977	0.00699527	-0.00766248	0.0539509	0.0567614	-0.0236195	0.0765801
ABUW_1874	-0.00186119	0.0163663	-0.00191693	0.00243465	-0.0142263	0.00465326	0.0202879	0.0144217	-0.00619191	0.00550253	-0.0137734	-0.018758	-0.00362523	0.00364915	-0.0156343	-0.000251109	0.00153679	-0.0037528	-0.0215579	0.025828	0.0119864	0.0138304	-0.0137174	-0.00017171	-0.00534414	-0.026883	0.00091281	0.0043419	0.000915715	-0.0112738	-0.0061569	-0.0117442	-0.0219711	0.0189787	0.0115634	0.0240802	1.15e-05	0.00547044	0.00910686	0.0144991	-0.0038084	0.00133708	0.00900205	0.00187521	-0.00517349	0.0829232	0.0168301	-0.0016094	0.0356076
ABUW_1875	-0.0055636	-0.00105899	-0.00143617	0.00777097	-0.00790311	0.01659	-0.00232827	0.00445956	0.0136708	-0.00585702	-0.012958	0.0013015	-0.0158076	0.0071506	-0.00126271	0.00420713	-0.0122016	-0.0127973	0.00107511	0.0170967	0.0137012	0.0320639	0.0173829	0.00667983	-0.0158082	-0.0136302	0.0015776	-0.00371741	0.00110601	0.00721354	-0.00827909	-0.00754835	-0.00820793	0.0129166	0.00102317	-0.00154623	-0.00223167	-0.00466987	-0.00162877	-0.00359437	0.00296533	0.00197763	-0.00124174	0.0031496	-0.00258381	0.031723	0.0118408	-0.00281756	0.00628626
ABUW_1876	-0.0164596	-0.00127336	-0.0186158	0.0116747	-0.0073529	-0.00447505	-0.0347983	0.0139362	0.00166397	-0.022916	-0.00077389	0.0132673	-0.00715374	0.00435477	0.00196993	-0.019001	-0.010438	-0.000853989	0.0200144	0.000387882	0.0154364	0.0113432	-0.00216681	-0.0150989	-0.0165354	-0.00475415	-0.0511753	0.0218597	0.0120338	0.0221838	-0.0056651	0.000150723	-0.0108611	-0.0149081	-0.00593463	0.0113413	0.0157011	0.0284928	-0.0642589	-0.0235639	0.00723884	0.0031129	-0.00595062	0.0161812	0.0431969	0.0110706	0.00239949	-0.00724225	-9.79e-05
ABUW_1877	-0.0046531	-0.00364294	-0.0125818	0.00532579	-0.00784527	0.0140323	-0.00608528	0.00958545	-0.0112861	-0.00432954	-0.00469356	0.0116135	-0.015542	0.0202401	-0.00539186	-0.0097854	0.00167902	0.0121714	0.00212259	-0.00221864	0.00732901	-0.00941272	-0.0060284	0.000293293	-0.00653849	-0.0202968	0.00900159	-0.0022759	-0.000226411	0.00838539	-0.00797802	-0.0105838	0.0113129	-0.00698544	0.0128206	-0.00177062	-0.0159427	-0.000857108	-0.0188167	-0.00853846	0.00530544	0.00800871	0.0083374	0.000333454	0.0125314	0.0165909	0.00945596	0.0108726	-0.0118465
ABUW_1878	0.0036026	0.0213024	0.00120668	-0.00119773	-0.000940484	0.00145716	-0.00561495	0.00617079	0.00138036	0.00353763	-0.0022243	-0.000810852	-0.000519395	-0.00232082	-0.00606826	0.00672416	-0.00890951	-0.00218345	-0.0176616	0.000468283	-0.00754769	-0.00497051	-0.0205928	0.00319904	0.00848145	-0.0111326	-0.00403162	-0.00505386	-0.00421515	-0.00570054	0.0195889	-0.00536242	-0.00699533	0.0115226	-0.00279789	0.0142988	-0.000577804	-0.00243906	-0.00197156	0.00232376	-0.00891553	0.0022516	-0.00404565	0.00675623	0.00758935	-0.00598963	-0.000302768	0.00442084	0.0122207
ABUW_1879	0.0107286	-0.00277866	-0.00406509	0.00666874	0.000194986	0.0223407	0.0167585	-0.00478678	0.00931625	0.0138255	0.00227947	0.00870565	-0.00174347	-0.0133624	0.0128751	0.00636538	-0.00628779	-0.00575742	0.0165451	0.023176	-0.0119201	-0.0129654	-0.00349441	0.00571863	-0.00861592	0.00493771	0.0199048	0.000454729	0.0189383	-0.00479527	-0.0164527	-0.00187046	0.00205636	0.0216308	0.0101023	-0.00754245	0.00584242	0.00865534	-0.00506585	0.00363913	0.00207867	0.00325935	0.0105877	-0.0243322	-0.00409583	-0.0118682	0.0213059	-0.00326705	-0.00785259
ABUW_1880	-0.00609945	-0.00485967	0.00180316	-0.000365856	0.00219628	0.0142855	0.00671593	0.00176079	-0.00691201	0.00518398	0.00226175	-0.0130904	0.0064044	-0.0174362	-0.0022798	0.00260723	-0.000298887	-0.000983802	-0.00601942	0.00487799	0.0013111	-0.00897621	-0.00531195	-0.0115535	-0.00716612	-0.00175286	-0.0120277	-0.00524128	-0.00127694	-0.00210177	0.0140725	-0.00170896	0.00632513	0.00165209	0.00326274	-0.00514818	-0.00900057	0.0023885	-0.0147031	-0.00697369	-0.000181646	-0.0133432	-0.00354161	-0.00382774	0.0122717	-0.0019243	-0.00614535	-0.0164391	-0.00807597
ABUW_1881	0.00788486	-0.00530531	-0.00171505	0.00820937	0.0035475	5.86e-06	-0.00197836	0.0079973	0.0050986	0.0108536	0.00552417	-0.00401513	-0.014183	-0.0223628	0.00375501	-0.0227062	-0.00661856	-0.000410025	-0.0123793	-0.0116939	-0.00938251	-0.00456411	-0.00343178	0.0102574	-0.00172618	-0.000624267	0.00290183	-0.000825716	0.00739098	0.00202122	0.00630117	0.00590434	0.0135623	0.00856276	0.00443885	0.00283558	-0.00087526	0.00257378	-0.0071834	0.00238111	0.0126785	-0.00976041	0.00277966	0.000449447	-0.0199088	0.00773594	0.00391534	0.0215847	0.00315387
ABUW_1883	0.00651135	0.00564026	-0.0125308	-0.0135195	0.00164947	-0.00566864	-0.0162917	0.0062273	0.00165715	-0.0267122	0.00409481	-0.0262996	-0.0124774	-0.00436279	-0.00820903	0.0008762	-0.0092036	-0.00575258	0.0264598	0.0171721	0.0190564	0.0165611	-0.0056127	0.0269818	0.00958301	-0.0119264	0.0165392	-0.0196309	0.00490292	-0.0112446	-0.0313404	-0.00528541	-0.00552604	-0.0246369	0.0121049	0.0242642	0.011697	-0.00717464	0.010733	-0.0108233	-0.000586141	0.0153483	-0.0109507	0.0144437	-0.0271406	0.00645113	-0.00319719	-0.00334929	-0.00489332
ABUW_1884	-0.0089941	-0.00152418	-0.00512057	-0.0161711	-0.00943442	-0.00151668	-0.0102531	-0.00867163	-0.00901315	-0.00841213	0.000479148	-0.00723141	-0.0116267	-0.00127715	-0.00683506	-0.00959958	0.00207471	-0.0115523	-0.0133829	0.00665137	0.0186572	0.0231095	-0.00183989	0.0203368	-0.00824883	-0.0147739	0.00587238	-0.00214282	0.0126721	-0.000691863	-0.00638354	-0.00774898	-0.0185064	-0.00218912	0.000161228	0.0123977	-0.00690059	-0.00552322	0.0209674	0.0127475	-0.000269053	0.00592135	-0.00509758	0.0113696	-0.00310567	-0.00747481	0.009268	-0.00490893	0.00288804
ABUW_1885	0.000776658	-0.00804435	0.00448173	-0.00519081	0.00796592	0.0170728	0.00364182	-0.0069496	-0.00629539	-0.0129997	-0.0118883	-0.00358858	-0.000606102	0.00344161	0.0117301	-0.012	0.0026657	0.00430826	-0.0141958	0.000918353	0.00521133	-0.0115975	-0.00703792	0.00347267	-0.00805662	0.0112262	0.00310333	0.0038652	-0.00703108	0.00594098	0.0129914	-0.00194024	0.00719797	0.00921296	0.0018146	0.00832331	-0.00474718	0.0149088	-0.00993664	-0.001827	-0.00700766	0.0109306	0.0119454	0.000640012	0.0125746	0.0120672	0.0108529	0.0122749	0.00190198
ABUW_1886	0.00418647	0.0145629	0.00200467	-0.00221192	-0.00334465	0.00293829	0.0066643	-0.000662472	-0.00102381	-0.0556789	-0.00168783	0.0124073	0.0100749	-0.00275491	0.0331637	-0.00261867	0.0023343	-0.00153597	0.00451957	0.00198235	-0.00961631	0.0086742	-0.0138303	-0.000669894	-0.0038324	-0.00579109	0.00127562	-0.00194945	-0.015683	0.0101539	-0.0111296	0.00500679	0.0199535	0.00689076	0.00550059	-0.00781526	0.00984222	0.00737411	0.0124206	-0.000486665	0.00647395	0.00312624	0.00809942	-0.0144964	0.0135919	0.00590409	-0.0207388	-0.00582276	-0.00549086
ABUW_1887	-0.00180545	0.000861766	-0.00525785	-0.0010546	0.00988764	0.00288625	-0.000642041	0.0126784	0.00385491	0.00605285	-0.00724852	0.0077488	-0.0120638	-0.00302851	0.00528838	-0.00624113	-0.00137031	0.0019172	-0.00760135	0.0112556	-0.0113691	-0.00239985	-0.0064762	-0.015153	0.0106524	0.00301188	-0.0419632	-0.00385002	-0.0117209	0.00671912	-0.00359357	-0.00516559	0.00507355	-0.00507493	0.00140658	-8.69e-05	-0.00415295	0.00861479	0.00508376	0.0046034	0.0166758	-0.0112024	-0.00113364	-0.00324587	-0.0061773	-0.00991877	-0.00654056	-0.0124698	-0.00771203
ABUW_1888	-0.00438562	0.0188714	-0.00123064	0.00151312	0.00858754	-0.00178893	-0.00683974	0.00834474	-0.00377814	-0.00342823	0.00318757	0.00812193	0.00441585	0.00193484	0.0402396	-0.011997	-0.00146741	-0.00361946	-0.0254599	0.00505161	0.0118725	-0.01266	-0.000861686	-0.00456087	0.00889814	0.0047881	-0.00381499	-0.00631129	-0.00916444	-0.00565674	-0.00161267	-0.00180943	-0.00801262	-0.00550668	0.00539331	0.00317778	-0.00608868	0.00554457	0.000671996	-0.00981182	0.000731247	0.00032267	0.0130564	0.0105272	0.00359069	-0.00454728	0.00179629	-0.00517095	0.0088112
ABUW_1889	0.0117716	0.00421926	-0.0110142	-0.00848004	0.00118424	-0.0121354	-0.0109805	0.00654191	-0.00714805	0.00819339	-0.00299283	-0.00874604	0.0177124	0.0251839	0.00173956	-0.0422754	0.0119034	-0.0165834	-0.0183014	-0.0207853	0.00967341	-0.000613173	-0.00819734	0.0069092	0.00566996	-0.00335771	0.0150117	-0.0138043	-0.0105005	-0.00936528	0.0105884	-0.00455403	-0.0132513	-0.00655436	0.0039564	0.00649386	-0.0109311	-0.0140504	0.000705268	-0.0180086	-0.00177254	-0.0299931	0.0138938	-0.00781005	0.00421693	0.00681915	-0.00733646	-0.0311653	-0.0102202
ABUW_1890	0.00101212	-0.0115887	0.00107468	-0.00506737	0.00292394	0.023921	0.00986831	0.00982721	-0.00338705	-0.00499387	-0.00323669	0.00225269	0.00483205	-0.00683285	-0.00985402	-0.0201471	-0.000171697	0.00206471	-0.00569612	0.00916497	-0.0012067	0.00584579	-0.00751773	-0.00245786	0.0233817	-0.0119923	-0.000684085	-0.023739	0.00596556	0.00149273	0.00403804	-0.0063556	-0.0120651	-0.022023	-6.17e-05	0.00492802	-0.0068359	-0.0115394	-0.00138265	-0.00403077	-0.011117	-0.0102452	0.00195253	-0.019034	-0.00297401	-0.00859299	-0.0154866	0.00748354	-0.00748161
ABUW_1891	0.00318941	0.00816048	-0.0100408	0.00631879	0.00400472	0.0155822	-0.0032444	0.00810553	-0.00750228	-0.0385176	-0.00699745	-0.00699301	0.0098286	-0.000272103	0.0589945	-0.0334761	-0.00385896	0.00453124	-0.0149985	-0.00519684	0.0035281	-0.0261095	-0.00290686	-0.00295385	-0.0231857	0.00184898	-0.00100017	-0.00694993	-0.00638278	0.00419359	0.0122527	-0.00848422	-0.0056124	-0.00587712	-0.00617164	0.00179999	-0.0202418	0.00547851	-0.000587928	-0.0013175	-0.00274666	-0.00622741	0.00883568	-0.00954811	0.017175	0.00210941	0.00551916	0.0049265	-0.00697296
ABUW_1892	-0.0132632	0.000159378	0.00316709	-0.00907393	0.00601731	-0.00116241	-0.00981939	0.00635224	0.0113843	0.00896644	0.013105	-0.0370214	-0.0139189	0.0218064	0.00512347	0.00893068	-0.00987244	-0.00831591	-0.0255443	0.00879275	-0.00736308	0.0111541	-0.00234325	0.00406119	-0.0111607	0.0266623	0.0243973	-0.00199543	0.0112263	0.00664307	-0.00726964	-0.00150889	0.0017949	0.00332046	0.0133321	0.0280876	0.000712318	-0.00247854	-0.0021721	-0.011145	-0.0167725	-0.00392527	-0.00261826	0.0090116	-0.00746528	-0.00435266	0.00126	0.0139744	-0.0197212
ABUW_1893	-0.0133474	-0.0119822	0.00562894	0.00511787	0.00808272	-0.000116276	-0.00717075	-0.00117925	0.00908797	-0.00494476	0.0135889	-0.00869639	0.0120471	-0.00534483	-0.000309653	0.0213124	-0.0155472	-0.00369696	-0.0213896	-0.0081028	0.0132338	-0.00156644	0.00104311	0.009509	0.0185777	-0.00852212	-0.00131376	0.0101699	-0.00373191	0.00415401	-0.00464273	0.0103472	0.0123892	0.000652336	-0.00925536	0.00671377	0.00252578	0.00413356	0.0192431	0.00342164	-0.022665	0.0125912	0.00884524	0.00907423	-0.0103364	8.52e-05	-0.000814447	0.00423308	0.0136336
ABUW_1894	-0.010115	-0.0148228	0.0116725	0.014241	-0.0113162	0.0233731	-0.0111599	0.00259007	-0.00569734	0.010573	0.019351	-0.00473861	0.000845071	-0.00512712	0.00434079	-0.011919	-0.0104152	-0.00339097	-0.0060293	-0.0136145	0.00142378	-0.0087248	0.00673986	0.0201938	-0.00333184	0.00527547	-0.00157373	0.00231554	-0.00772499	-0.00234909	-0.00292825	0.016171	0.00616451	0.00184571	-0.00893404	0.0261429	-0.0173008	0.0130886	-0.00127946	0.00162538	0.00327121	0.00153995	0.0175148	0.0175288	0.00101612	-0.00190091	-0.0038385	0.00823014	0.0126188
ABUW_1895	-0.0138879	-0.0150606	0.0164375	0.0077685	0.00122593	0.0269036	0.00950531	0.00572145	0.00676225	-0.000731619	0.00652639	-0.0154778	-0.00169104	9.26e-06	0.0119139	-0.00872355	-0.00121626	0.00979485	0.017856	0.00154777	-0.000761805	0.000630591	0.011494	0.011365	0.00856426	-0.00897063	0.0189593	-0.00441969	0.0202091	0.00811866	-0.0333811	0.00831962	-0.00551971	0.0031228	0.0224569	-0.000356572	-0.0146995	-0.0059613	-0.0043316	0.0293851	0.00730436	-0.0264465	0.0134995	0.000119837	0.00166235	-0.00557838	0.0064736	-0.014898	-0.0181918
ABUW_1896	0.00887857	-0.0148556	-0.00360294	0.0106592	0.00118831	0.00634727	-0.00402815	0.012705	-0.00144213	0.017332	0.0140571	-0.0139702	0.00461144	-0.0180861	-0.000719554	-0.0131164	0.00301072	0.00203077	-0.000706741	0.00298011	-0.00434767	-0.0105924	-0.00876889	0.00946454	0.0121414	-0.00867837	0.00492214	0.00715599	-0.00377108	-0.0101965	0.0132001	0.0107632	0.0129262	0.00938261	0.0072968	0.000877042	-0.00572774	-0.00188906	-0.0106373	-0.00214564	-0.00303902	-0.00754538	-0.000896943	-0.00631872	0.00545934	-0.00858483	0.0116851	-0.0126644	0.00794934
ABUW_1897	0.0166762	-0.00075484	-0.0159322	0.0100106	-0.000962937	0.0153471	0.0139905	0.00467179	0.0161524	0.0155457	-0.00943062	0.0018358	-0.00187911	-0.0133215	0.00204002	-0.026932	-0.000781196	-0.0227678	-0.00976665	0.0199843	-0.0105852	-0.00232788	-0.00475788	0.012545	0.0186315	0.0020285	0.010814	-0.00454004	0.0193539	0.00852437	0.0203024	-0.00275659	0.00132735	0.00313167	-0.0169021	0.0173116	-0.0108006	-0.0278157	-0.0187432	0.0050132	0.00737823	-0.0143785	0.0028988	0.0071023	0.0117891	0.0213558	-0.000839665	-0.00283302	-0.0304024
ABUW_1898	-0.00719605	-0.0172125	0.0218294	0.00370064	0.002504	0.0221842	-0.00220007	0.0229764	-0.006927	-0.0133869	-0.0215862	-0.00502007	0.0071936	0.00661126	-0.00162735	-0.0183349	-0.000580071	0.00682498	-0.0136694	0.0113412	0.0162281	0.012297	-0.013079	-0.00840631	0.00217513	0.0336015	-0.00983011	-0.0316626	0.00931593	0.0185594	0.00350069	-0.00846617	0.00538743	-0.0122758	-0.0223901	0.0191915	-0.00805013	-0.00510685	0.0226894	-0.0232588	0.00749462	-0.0165294	-0.00215362	-0.00876429	-0.0153951	-0.0199607	0.0149329	0.0213597	0.0259483
ABUW_1899	0.00814887	-0.0137295	-0.0117886	0.00134313	-0.00955445	0.00188709	0.00824448	0.00672695	-0.00248098	0.0185789	-0.00788684	0.00879309	0.00357727	0.0257822	0.00236919	-0.0121022	-0.0039782	-0.000566	0.00533661	-0.000447155	0.014293	0.00874386	-0.00070975	0.0126526	0.0374374	0.00237429	0.00291533	-0.00653166	0.00873359	-0.0200116	-0.00492641	-0.00377865	0.0118925	-0.00506173	0.00440055	0.0238711	-0.00121369	-0.0127772	-0.0386649	-0.0143053	-0.010649	0.0117822	-0.00777737	0.00215272	-0.0177662	0.0267709	-0.0350857	-0.0313151	-0.0148643
ABUW_1900	0.0148874	0.00479702	0.0176126	0.009261	-0.000377978	-0.0195624	0.00126276	0.00319398	0.00123784	0.0114455	-0.00711612	-0.00997952	0.0126335	0.0621738	0.0060579	-0.0266881	-0.00492162	-0.00263756	-0.00632882	0.00156796	0.00857107	0.001162	-0.0148358	0.00810077	0.0207634	0.044951	0.00771523	-0.0195073	0.00665408	-0.0177462	0.00553844	0.0139494	0.0299299	-0.00716734	-0.0310246	0.0012033	0.00952113	0.00744943	0.00127628	0.00552239	0.00892182	0.000895785	0.0087182	0.0104884	0.0167362	0.0274575	-0.00712364	0.00346224	0.000565355
ABUW_1901	-0.0072446	-0.04752	0.0350706	-0.0358465	-0.0034742	-0.0465213	0.02049	-0.0234398	0.0100513	-0.000839408	-0.0125553	-0.00692182	0.0268184	0.107772	0.007714	0.0178641	-0.0157896	-0.0203871	-0.00151327	-0.0106553	-0.0136489	0.00122691	0.0261701	-0.0261347	-0.0267067	-0.0184869	0.00663219	-0.0119522	-0.00671447	-0.024419	-0.0214557	-0.0316096	-0.00711399	0.000784088	-0.00697862	0.00855041	-0.0131948	0.00135776	-0.0187656	-0.0215787	0.0167462	-0.00526449	-0.088777	0.00342899	-0.122842	0.00829393	-0.00223407	-0.00473829	-0.00473843
ABUW_1902	0.0277474	-0.000768713	0.0499447	-0.0224837	0.012351	0.00816984	-0.0101173	0.00524493	-0.00198633	-0.0264994	0.00629521	0.021742	-0.0193275	-0.0029679	0.0150776	0.0139455	0.0140624	-0.00770233	0.0034174	-0.0199368	0.0123741	-0.00686504	0.00199013	-0.00802505	-0.012039	0.0260006	0.0055646	0.00353951	-0.0155555	-0.0116311	-0.00135111	-0.0319294	-0.00745352	0.0154435	0.00757516	-0.00415489	-0.0202043	0.011566	0.00476331	-0.0104178	-0.00284448	0.0111872	-0.0101075	-0.00483412	0.00469317	0.000870814	-0.0145068	0.00074701	-0.00308071
ABUW_1903	0.0121406	0.00347145	0.0424153	-0.0244269	-0.00100116	0.0150612	0.00374989	0.000194923	-0.00833198	-0.0390256	0.0108423	0.037621	-0.0223764	-0.00853303	0.00126413	0.00589895	0.0132817	-0.00762632	0.00576944	0.0014096	0.00746742	0.00875696	-0.00462892	-0.0154766	0.00311947	0.000967458	-0.00276685	0.0464191	-0.0110394	-0.0218566	-0.000476611	-0.0344776	-0.00837434	0.0127319	-0.016567	-0.00939252	-0.0235222	0.0270936	0.000690667	-0.00299147	0.002941	0.0105817	-0.0286175	0.00934261	0.0198647	-0.0197534	-0.029165	-0.00720731	-0.00673626
ABUW_1904	0.0103469	-0.00418542	0.0374068	-0.0566182	0.000163674	-0.0162849	-0.00593542	0.0185596	-0.00787003	-0.00405986	-0.0227119	0.0102741	-0.019118	0.000722203	-0.0176603	-0.021015	0.0141972	-0.00252064	-0.00475038	0.0194417	-0.00357932	0.0479706	-0.0292194	0.0295844	-0.00105162	0.000159482	-0.00188937	0.00845854	-0.01052	0.0400907	-0.00114637	0.00417372	0.0291311	0.00393572	-0.00396645	0.0079459	-0.0187195	0.0308657	0.0119189	-0.0204245	-0.00703549	-0.00557915	0.00646422	-0.0384039	0.0144793	-0.00305441	-0.00499747	-0.00519997	0.0102106
ABUW_1905	-0.00775225	0.00570855	0.0501101	-0.0714774	-0.00467212	-0.0248569	0.00776185	-0.00133542	-0.00385131	-0.0234548	-0.00235409	0.0182761	-0.00918145	-0.0152685	-0.0032648	0.00729165	0.0145669	-0.0227902	0.0098616	0.0390936	-0.0132556	0.0595805	-0.0124818	0.00955369	0.0153756	-0.00133109	0.00224917	0.00305428	-0.00796175	0.00976258	0.0099193	0.0117127	0.0316839	0.0128468	-0.00840039	-0.00725771	-0.00468403	0.0473962	-0.0199345	-0.0231352	0.0110278	-0.00554664	-0.0139467	-0.0350108	0.0186748	0.00040592	0.00157558	-0.0179366	0.00730252
ABUW_1906	0.0084126	-0.0266934	0.00387299	-0.00999526	-0.00657178	0.00820904	0.00304651	0.00247063	-0.00614456	0.00162358	-0.0111758	-0.0105511	-0.00140614	-0.00762737	-0.00919297	0.000610982	0.0173789	-0.0118273	0.000263583	0.00508296	-0.00787195	-0.00311955	0.00832374	0.00477656	-0.00623618	0.00669467	-0.00155467	0.00737894	0.00195739	0.00499802	0.0167996	-0.00998003	-0.00894114	0.00613693	0.00817328	-0.00480108	-0.0161471	0.0586986	0.00795487	-0.00994328	0.00792561	0.0085677	-0.00782392	0.0100654	-0.00418818	-0.0179138	0.000401712	0.0132102	0.0128336
ABUW_1907	0.00875675	0.00783298	0.0124146	-0.0061763	0.00828083	-0.00537857	-0.00246624	-0.00148512	-0.00172946	-0.00603228	-0.00185272	0.00400523	0.00746163	-0.00856746	0.0080277	-0.000384201	0.0200825	-0.0107663	0.00822724	0.0134101	-0.0010645	0.0380249	-0.00998083	0.000979922	-0.00383381	-0.00800653	-0.00500637	0.0014667	-0.00845681	0.0127267	0.0318973	-0.00535606	-0.00225199	-0.00474161	-0.00949847	-0.0176076	-0.015244	0.0260293	0.0121029	-0.0164736	-0.0015142	0.0126762	-0.0131447	0.00646363	-2.17e-05	0.00153266	0.00467655	-0.0171011	-0.00756878
ABUW_1908	0.00405367	-0.00396619	-0.00247403	-0.00708865	-0.00609294	-4.02e-05	-0.00500369	-0.0074589	-0.00405969	-0.00564768	0.0111163	0.00360552	-0.00028734	-0.0120465	0.00177671	0.0017323	0.00714666	-0.00416955	-0.000812722	0.00499124	-0.00697469	0.00608632	-0.00982767	0.0128365	-0.00574527	0.0239702	0.00391911	-0.00462849	0.00377329	-0.0129953	0.0129749	-0.00328851	0.000125653	0.00450603	-0.00832509	0.00439246	-0.00816046	0.030862	0.00471293	-0.0130278	-0.00451113	0.00438163	0.00341803	0.00190736	0.00794	-0.00802774	-0.0013542	0.00095584	0.00999315
ABUW_1909	0.021151	0.016935	0.0668337	0.00381636	0.00146064	-0.0243586	-0.00469987	0.0220033	-0.00638817	-0.031685	-0.00247468	0.00195802	0.00131293	0.0334054	0.0194958	0.0269423	-0.00101082	-0.00208635	-0.0118997	-0.0273781	0.0153577	0.0147697	-0.0267546	-0.00670913	0.0232975	-0.021417	-0.0194079	0.0582808	-0.00594194	0.021461	0.0186907	-0.0135399	0.0188152	5e-05	0.0119881	0.022297	-0.0128562	-0.00449904	0.00260893	0.00165725	-0.0030467	-0.0314993	0.00957697	0.0106383	-0.0168158	0.00798243	-0.00461701	0.0239577	-0.0145652
ABUW_1910	-0.00375422	-0.0102525	-0.00340115	0.00486248	-0.0136229	0.00684434	-0.0116246	-0.0104088	-0.00719581	0.0029861	0.0100078	0.0020995	0.0234917	0.0405626	-0.00219706	-0.00538803	-0.0088145	-0.013579	0.0490148	-0.0107422	-0.00746884	0.00440613	0.00301005	0.0291664	0.0109421	-0.0219659	0.0230827	0.00593607	-0.00329839	0.0171597	0.00548614	0.0233762	0.00889836	-0.00844711	0.0643627	0.00915292	-0.00296532	0.0028331	-0.0135743	-0.00545745	-0.0274499	-0.00613007	0.0181116	-0.0213041	-0.0149381	0.0218197	-0.00787104	0.00853047	-0.00882
ABUW_1911	0.0116235	0.00150346	-0.0221058	0.0193914	-0.0267687	0.0161652	0.0122358	-0.00468722	-0.00158436	-0.0072828	0.00470941	0.00181561	0.00147469	0.0521011	-0.00525762	0.00900645	0.00537103	0.000244494	0.00406433	0.00550783	-0.0374009	-0.0238234	-0.00670865	0.0414606	-0.00385699	0.00789583	0.00931488	0.00266409	0.000489561	0.00691463	0.0097032	0.0342776	0.00273189	0.0043128	0.0205743	0.0169327	0.00795267	-0.000576065	0.00805249	0.00205658	-0.0124611	-0.00587212	0.0065017	0.0118972	-0.0260872	0.00930669	-0.0564287	-0.00545941	-0.00687098
ABUW_1912	0.0101692	-0.0222952	-0.0297127	-0.020179	-0.00603595	-0.00811949	0.0162983	-0.0241602	-0.0147215	-0.0228188	-0.0192389	0.00642026	0.0458031	-0.017249	-0.00996798	0.00164029	-0.0086198	0.00277675	-0.030532	0.0290068	0.0173978	-0.0311707	-0.00143882	0.016137	0.0224812	-0.00786069	0.0142847	0.00703358	0.0135428	-0.00748991	0.0108884	0.0191831	-0.0248213	-0.0174228	-0.0354448	0.0173989	0.0317359	-0.0027768	0.00485614	-0.017405	0.000132643	0.00381998	0.00453452	-0.011803	0.0307172	0.00251928	0.0361782	-0.00573463	0.00601468
ABUW_1913	0.00325017	0.000980814	-0.00588357	-0.0101689	0.00414729	0.0143837	-0.0164341	0.00683006	-0.0116536	-0.0115382	0.0044884	0.0133611	-0.00643485	-0.00422912	-0.00957471	-0.00966958	-0.00418396	0.0214936	-0.000133837	0.00186557	-0.00211061	-0.0279985	-0.0195848	0.00457437	-0.0063259	0.0124328	-0.0209514	0.116141	-0.0113098	-0.0103872	-0.0126293	-0.0173938	-0.016545	-0.025867	-0.00634567	-0.00459058	0.00229611	0.0145029	-0.00306215	-0.00116843	0.00300731	0.0246719	0.00220487	-0.00509242	-0.02181	-0.00909945	-0.000658754	-0.00329638	0.011815
ABUW_1914	-0.000850616	0.0297127	0.0149239	-0.0223888	-0.00713011	-0.000659375	-0.00296927	-0.0126603	-0.0058124	-0.00131673	0.00208762	0.0199058	0.000579659	-0.00254134	-0.0053566	-0.00441991	-0.00539949	0.00455615	-0.007782	-0.00515449	0.00307935	-0.0280369	-0.00937975	-0.00313237	0.00665857	0.00333606	0.0316251	0.0739253	-0.00949663	-0.00264696	0.00558215	-0.00845446	-0.0165589	0.003552	-0.0187814	0.00522895	0.00640687	-0.00774741	0.00191438	0.00254646	0.0128913	-0.00270615	0.0197292	-0.00869762	-0.02082	0.000775725	0.00916956	0.00577731	-0.0108776
ABUW_1915	0.0192687	-0.00566309	0.0366451	-0.00612947	0.00333309	0.00942325	-0.0210939	-0.00581344	-0.00631112	0.010916	0.00998424	0.0101177	-0.00120841	-0.00035467	-0.0109175	-0.00350324	0.00809145	0.00666941	0.00121612	-0.00103844	0.018791	-0.0232358	-0.0170941	-0.0134611	-0.00376136	-0.00852718	-0.00595876	8.92e-05	-0.00113435	-0.000652466	-0.00267504	0.00946904	-0.0071718	-0.0132949	-0.000283427	-0.000401633	-0.00846204	-0.018962	0.0137495	-0.00586884	-0.000608298	0.000451081	0.00190545	-0.0243057	0.0389128	-0.0038357	0.00520599	-0.0241657	-0.0216389
ABUW_1916	-0.00534891	-0.0108269	0.0101497	-0.00090992	0.00921451	-0.00694845	0.0118491	-0.00227173	0.00687714	0.011977	0.00298834	0.00428731	-0.00308757	-0.012213	0.000501721	-0.00298622	-0.00845124	-0.000365488	0.00959887	-0.00173575	-0.00155345	-0.01965	0.00191139	-0.00354693	-0.00315543	-0.00628125	0.0104804	0.00172375	6.67e-05	0.00741922	0.00632939	0.00278042	-0.00680493	-0.0183028	-0.000841304	0.0102203	-0.0131786	-0.00530132	0.00152523	-0.0079333	-0.00847335	0.0138197	0.000830549	-0.0164378	0.0290172	-0.00429941	0.0165936	0.00379556	0.00520979
ABUW_1917	0.00300908	-0.0120962	0.0112816	0.0044543	-0.00266682	-0.00412437	-0.0177378	-0.0120776	-0.00507952	-0.000138988	-0.00169551	-0.0194566	-0.000343326	-0.0194573	-8.89e-05	0.0187048	-0.0105827	0.000846496	0.00149431	0.00534454	-0.00141076	-0.0175311	-0.000140486	-0.00736185	-0.0169713	0.0137478	0.011931	-0.0055838	0.00674001	-0.00225425	0.00272543	0.00707982	-0.0080044	-0.00514458	-0.00238586	0.0137303	-0.00252365	0.00562581	-0.00255545	-0.0197187	0.00615316	-0.00619618	0.0103332	-0.00778561	-0.0107129	0.00622658	-0.00981658	0.0205811	-0.000536671
ABUW_1918	-0.0216757	-0.00301804	0.0198027	0.0166975	0.00690426	-0.0169511	0.0155471	0.0111192	-0.0142628	-0.0334665	-0.0323898	0.00214125	0.002843	-0.0150412	0.0479975	-0.015021	-0.00142011	0.00797196	0.00208398	0.0190763	-0.00532779	0.00659733	-0.00851188	-0.022985	0.0117719	0.0760817	0.0233093	-0.0342162	0.0207049	0.0142815	-0.00220497	-0.00323209	-0.088997	-2e-05	-0.0125353	0.0382916	0.003326	0.00186436	0.0294763	-0.0187564	-0.00457435	-0.025867	-0.013741	0.00195296	0.0146746	-0.00582924	-0.0058671	0.00124088	-0.027406
ABUW_1919	0.00770404	-0.0152664	0.0122756	-0.0197239	0.013154	-0.00316101	-0.0169556	0.0130879	-0.00800068	-0.00635869	0.00145545	-0.0089765	0.0114059	-0.00342281	-0.00641565	-0.00748258	0.00711413	0.00799178	-0.00835545	0.00382732	0.00983545	-0.00202894	0.0129458	-0.00129025	-0.0142756	-0.00392896	0.0033708	0.0227816	0.00486825	0.000528326	-0.0335972	0.0103357	-0.00933382	-0.00194799	-0.00409144	0.0224518	0.0343603	-0.0151897	-0.00108787	0.0068109	0.00333499	0.00355833	-0.0179208	-0.0126237	0.0148427	0.0107682	-0.00349303	0.02966	-0.0131299
ABUW_1920	-0.00330309	-0.0170511	0.0114638	-0.0181476	0.00506051	-0.00222136	-0.000757615	0.00387516	0.000200288	-0.00814511	-0.00486064	0.00424274	0.0177769	-0.0110109	-0.00849553	-0.0122426	-0.00140249	-0.0192267	0.00050384	0.00870809	-0.00328836	-0.00347966	-0.00397579	-0.00903899	-0.00998788	0.0192946	0.00910916	0.022578	-0.00664124	0.010236	-0.00575845	0.0139	-0.0114797	0.00173479	-0.0116432	0.00282344	0.0138241	-0.00912087	-0.0163399	0.00579203	0.00542644	0.00495294	-0.0407552	-0.0106049	0.00925912	0.00148316	0.0124212	0.00632797	-0.00392275
ABUW_1921	0.0262322	0.00917007	-0.00867522	0.0142394	0.00205236	0.0083677	0.0198503	-0.0102375	0.000870444	0.0196129	-0.0122325	0.0190611	0.0143621	0.0196783	0.0172751	-0.00170757	-0.00154561	-0.0216278	0.0393047	-0.0249942	0.00888744	0.00218734	-0.0013392	-0.0127944	0.0139382	0.0104965	0.00687512	-0.00623641	-0.0195282	0.0128706	-0.0136512	0.0131032	0.039974	0.0615689	-0.0117688	-0.0321613	-0.00128191	0.00812903	-0.00276765	0.00916697	-0.00680917	-0.00711492	-0.00287416	-0.00625264	-0.0161804	-0.00481033	0.00181809	-0.00679302	-0.00934588
ABUW_1922	0.00885216	0.0288938	0.013505	0.00953669	-0.00508083	0.00718327	0.00965261	-0.00944583	0.00830165	0.0139912	0.000406798	0.0043771	0.00402235	0.0572636	0.00565339	0.0121239	0.00875575	-0.00328341	-0.0127594	-0.0249912	-0.00273691	-0.000232517	-0.0185315	-0.00462849	-0.00478959	-0.0163932	-0.00153298	-0.0332244	0.0135013	-0.00505638	-0.0193309	0.0128913	0.00345209	0.0454112	0.0208852	-0.00761004	0.00237992	0.0170682	0.00338903	0.0120732	-0.00201356	0.00268522	-0.0116879	-0.0102846	-0.00503736	0.00381277	-0.000221056	0.000485942	0.00477748
ABUW_1923	-0.00589389	0.00792767	-0.000924458	-0.00172527	-0.000866647	0.0182646	-0.0020303	0.00339614	-0.0116394	0.011775	0.00186296	0.0120363	0.0130896	0.0171166	0.00862981	-0.00310403	0.00775703	-0.0103843	-0.0126714	-0.00689935	-0.000610041	0.00760219	0.0102926	-0.0220133	0.0079101	-0.00808193	0.00937658	0.000862116	0.0205837	0.0151673	-0.0044978	-0.000588865	0.0210518	0.0391078	0.0101975	0.0129697	-0.00784694	0.00925233	0.0164149	-0.0205244	0.00415367	-0.00700618	0.0064449	-0.0102493	0.00606573	0.00536882	0.0222222	-0.022665	0.0202982
ABUW_1924	0.00552797	0.00719	0.00354025	-0.0086251	0.000672096	0.00535035	-0.00363797	0.00633429	0.00491185	0.00948091	-0.00645019	-0.015055	0.0124561	-0.0100129	0.000922093	0.00370962	-0.011202	-0.000406678	-0.010418	0.00150518	-0.0066241	-0.0124401	-0.0168425	-0.00583968	0.00958547	-0.00952157	-0.0145846	0.000754114	-0.00346471	0.00183816	-0.000596338	3.5e-05	0.00208241	-0.00184394	-0.00564201	-0.0112162	0.00635913	-0.00189312	-0.010817	-0.000413706	4.92e-05	-0.0213212	-0.00311755	0.0133646	-0.00303243	0.00968325	-0.00245218	0.00673574	-0.00309199
ABUW_1925	0.00555856	-0.0172265	0.00852985	-0.0120696	-0.00191508	0.00844482	-0.00367002	0.00107793	-0.0115834	0.0134124	0.000271349	-0.00123244	0.00408689	0.0202985	-0.00781852	-0.00992329	-0.00599784	-0.0069883	0.0111662	0.0173446	9.97e-05	-0.00737643	-0.0142083	0.0114903	0.0155343	0.0165453	-0.0315706	-0.00620539	0.00231106	-0.0312754	-0.0200034	-0.000440441	0.0100616	0.00483022	-0.0119595	-0.0129139	0.000162557	-0.00173291	-0.000870665	0.00163281	-0.0020482	0.00868333	-0.0067489	-0.00605494	-0.0096781	-0.00293126	0.012088	-0.0220284	0.0117875
ABUW_1926	0.00814678	-0.00885698	-0.000563833	-0.00419915	-0.00774733	0.00396877	0.00815587	0.00399601	-0.0111952	0.0141591	0.00626382	-0.0159087	-0.0154969	-0.00983178	0.000344739	-0.00191691	0.00733707	-0.00899936	-0.00948941	0.017235	-0.00116726	-0.0139687	-0.0068579	0.00887534	-0.00484621	0.00954166	-0.00275013	-0.00066638	0.00566946	0.00280461	0.00160263	4.46e-05	0.00783103	0.00216372	0.0037851	-0.0127803	-0.00725287	0.00814635	0.00102461	-0.00176953	-0.0203494	-0.0003134	0.00922522	-0.000365432	-0.0141651	-0.0072939	0.0172169	0.00905055	-0.0163666
ABUW_1927	-0.000354335	0.00589253	0.02055	-0.00298416	0.00106656	0.0172081	0.015276	0.0133964	0.0114535	0.0165866	0.0157766	0.00307923	-0.0155872	0.00652826	0.000694555	-0.0089994	-0.00238742	-0.00249817	-0.0252344	3.27e-05	-0.0047382	-0.00948682	-0.00188323	0.000101475	0.0011325	-0.0230824	-0.00269342	-0.023385	0.00831566	-0.00953595	-0.0078223	-0.0126059	0.016977	-0.00929398	0.00842814	0.00931932	-0.00215139	0.000909019	-0.0227122	0.0126405	-0.0137813	0.00187158	-0.00743864	-0.00465012	0.00297637	0.0130542	0.0106609	-0.00448121	-0.0187178
ABUW_1928	0.00565548	0.00517939	0.00713411	0.0199325	-0.0028513	-0.0146781	0.00278991	-0.0104361	0.00786408	0.00659222	-0.0116342	-0.0204211	0.0118281	0.0117112	0.0223657	-0.0110841	-0.00119996	-0.00329847	0.0063332	2.43e-06	-0.0340028	-0.00498755	-0.0133277	0.0073091	0.029265	0.0191015	-0.00802483	-0.00545926	0.00497501	0.00206121	0.0182816	-0.00681946	-0.00410595	-0.0079993	-0.0134973	0.0171803	-0.00112908	0.00596796	-0.0223255	0.000588154	-4.57e-05	-0.012748	0.00391387	0.0155575	-0.00142096	0.0214719	-0.00075708	0.0227231	-0.043411
ABUW_1929	0.0339524	-0.000679798	0.00277019	0.00697347	0.00990252	-0.00417075	-0.00045713	-0.00571112	-0.0148424	0.0102807	0.0214489	-0.00520402	-0.00422472	0.00271566	-0.00648545	-0.035339	-0.00366425	-0.0155589	-0.00194842	0.010568	-0.00521175	-0.00403608	-0.0162122	-0.0141844	0.00771722	-0.00525306	-0.028535	-0.00357968	-0.0106476	-0.0286828	0.0121718	-0.0041497	0.00295375	0.00229303	-0.00855014	-0.00313051	0.00261897	-0.0181904	-0.00612242	-0.0020401	-0.00267698	0.0161442	0.0228101	0.00160361	-0.00141393	-0.00105018	0.00897651	0.0138557	-0.00363598
ABUW_1930	0.00988017	-0.0174183	0.00589317	0.00839019	0.0143765	0.0413926	0.00362802	-0.000770044	-0.000725316	0.0106275	0.00537665	-0.0040351	-0.0162501	-0.00798944	-0.00425974	0.00614922	-0.00822382	-0.00257391	-0.00668414	0.000593388	-0.0181972	-0.00658545	-0.010313	0.00330188	-0.00445216	-0.0132296	-0.0228715	-0.00268258	-0.00184582	-0.00906036	0.00226453	-0.0128907	0.00865173	0.00249433	-1.82e-05	0.00673031	-0.00602735	0.00426744	-0.000113634	0.0113554	0.00513864	0.000923081	0.00683203	0.000716774	0.0086151	-0.00372686	0.010467	0.0250928	-0.0202549
ABUW_1931	0.0108286	0.00110132	-0.00620762	0.00345318	0.00948117	0.0332948	4.97e-05	0.0058393	0.000783514	0.021046	0.00333622	0.0162439	-0.00183376	-0.0082348	0.00745842	-0.00209879	-0.00379599	-0.00651186	-0.0344716	-0.00848889	-0.00210553	-0.019508	-0.00915856	-0.00181307	0.0147908	-0.0189714	0.00908542	0.00129233	-0.00512739	-0.0253302	-0.00618248	-0.00734616	-0.00173012	-0.00753154	-0.000956512	0.0097291	-0.00261259	0.0128745	-0.00342864	-0.00659596	0.0350561	0.0158037	0.000269121	0.0110354	-0.0139126	0.00982103	0.0123563	-0.00269403	-0.01935
ABUW_1932	0.000270417	-0.0043045	-0.00929709	-0.011822	-0.00483416	0.0125274	0.0115384	-0.00160732	0.00274404	-0.00413099	-0.0060616	-0.014202	0.00963311	0.00573093	-0.00760543	0.000262574	-0.0121791	0.000458873	0.0109502	3.29e-05	-0.0177572	-0.00741534	-0.00929594	0.00302801	0.00295493	0.000420158	-0.000726002	-0.00398633	-0.00641834	-0.00529918	0.0136251	-0.00183599	-0.0317673	-0.00688771	0.0061368	0.001513	-0.00910327	-0.013947	-0.00221087	-0.00712569	0.00830244	0.0005247	0.00164155	-0.00301679	0.0140363	-0.00451793	0.0040298	-0.0105688	0.0173507
ABUW_1933	-0.00962401	0.024322	0.0035794	-0.00599335	-0.0107838	0.00382861	-0.00313971	-0.00707818	0.0205656	0.00727312	-0.00782152	0.0140787	-0.00608767	0.0041194	0.00853991	0.00204522	0.00723673	0.0056397	-0.0189308	0.00852669	-0.00116815	0.0163807	8.46e-05	-0.00250043	-0.00106086	-0.0104595	0.00680667	-0.00596623	0.0147567	-0.00478268	-0.020769	-0.00695705	-0.00600949	-0.000975824	9.07e-05	0.0183393	-0.00395009	0.01571	-0.00281222	0.00731146	-0.00161656	0.00722307	-0.00543688	0.018861	0.00620343	0.000237959	-0.0158273	0.00527474	-0.00930526
ABUW_1934	0.00503378	0.00798142	0.00825409	-0.00335667	-0.00398537	0.00520466	-0.00163494	-0.00251368	0.00886163	0.00132733	-0.0234696	0.0188514	-0.01567	-0.00711424	-0.00300259	0.0121007	0.00122101	-0.00624306	-0.0154108	0.0105953	-0.0168124	0.0037263	0.00616543	-0.0182072	-0.000678928	-0.0115528	0.00219301	-0.00238438	0.0128143	0.0076436	-0.0144058	-0.00606999	-0.0048142	0.00184322	0.0149381	0.0105189	0.000993075	0.00520756	-0.00203339	-0.000148411	0.00568539	0.00393831	-0.00483227	0.0119625	0.00263757	-0.0144656	-0.00374826	0.0249642	0.000137269
ABUW_1935	0.0202053	0.00474888	-0.00641381	-0.000535244	-0.00540114	-0.00297242	-0.00446741	-0.00936443	-0.00119853	0.0176392	0.00708834	-0.0166146	-0.0231902	0.00792699	-0.00824804	0.0033188	-0.00189927	0.00711689	-0.00897668	-0.0105581	-0.0061293	0.00900055	-0.0168844	-0.00271935	0.0126264	-0.00479082	-0.00466866	-0.00560312	0.00289499	-0.00527986	-0.0162617	-0.0084235	0.0060094	0.0042815	0.00975951	0.013534	-0.0158332	0.0125622	0.000287757	-0.00376982	0.0032145	0.00932885	-0.00380009	0.00277853	-0.00811894	-0.00385887	0.00817639	-0.00276592	-0.00895299
ABUW_1936	0.0172259	-0.00955738	-0.0121312	0.00884845	-0.00347538	0.012343	0.00858049	-0.00175466	0.00634271	0.00859752	0.00872732	-0.00708532	-0.00233227	0.00152139	-0.00390866	-0.00532927	-0.0109206	0.000782677	-0.00272858	0.0105802	-0.00505495	0.00930007	-0.00436456	-0.00735287	-0.0117534	0.000691633	-0.0114635	-0.0121412	-0.00152673	-0.0103918	-0.0126928	-0.00798285	-0.0166169	0.00544732	-0.00272915	-0.00215758	-0.0145417	-0.000994997	0.0147121	0.00217344	0.0149583	-0.0138941	-0.00912186	-0.0153695	0.0233097	-0.0335241	0.0114602	-0.0227974	0.0173856
ABUW_1937	0.0133016	-0.0013213	-0.0217519	-0.00796296	-0.0106707	-0.0143701	0.0100685	0.0147134	0.0062464	-0.00323894	0.00626686	0.0307794	-0.00109106	-0.00805991	0.00329626	-0.0183717	-0.00637581	-0.00293618	-0.0125222	0.00179794	-0.022772	0.00284844	0.00592484	-0.0116285	-0.0033943	0.0164336	0.00284132	-0.0146809	-0.00161694	0.00171481	-0.0226966	-0.0143216	0.0221616	0.00121774	-0.0140021	0.00482829	-0.00780541	0.0138963	0.0209907	0.00122307	0.0177854	-0.00428931	-0.00544058	-0.00320073	-0.0215463	-0.0168977	0.00421285	-0.0124895	-0.00716248
ABUW_1938	-0.00536516	-0.00836606	-0.0218127	-0.0132759	0.00726981	-0.0250498	-0.00140265	0.0011094	-0.00528597	0.00400969	-0.0106188	-0.00621169	-0.00403545	-0.0184981	-7.26e-05	-0.0112969	0.00487465	-0.00664152	0.00126647	-0.0115371	-0.0280707	0.00144568	0.0100823	0.000541598	-0.0196408	0.0169334	0.00538896	-0.000444525	0.000501994	-0.0084424	0.020809	-0.014162	0.000868305	0.00926994	0.00017797	0.00272793	-0.00941853	0.00133249	-0.00359406	0.00626747	0.00244216	0.00173179	-0.0118981	0.00544895	0.00235106	-0.0134829	0.00586526	0.0118715	0.00277033
ABUW_1939	-0.0164293	-0.0147615	0.00221706	0.000542396	-0.00446375	-0.0113198	-0.00167975	0.00426941	-0.00727381	-0.00633625	0.0122829	0.00420399	-0.00450698	-0.00306542	-0.00632942	-0.00919075	-0.00223855	-0.000871679	0.00752771	0.026099	-0.00222079	-0.00674708	0.00366356	-0.0182777	0.00149033	0.0447269	0.0035585	0.00969889	0.00210101	-0.0249773	0.00869342	0.00278843	0.00738559	-0.0048027	-0.00902925	0.00641855	0.00266281	-0.013822	-0.0135719	0.0192828	0.0112826	-0.0059423	-0.00206392	0.0133645	-0.0434436	-0.0212386	-0.00195652	0.00850299	0.00196986
ABUW_1942	-0.0035027	0.000823877	-0.00338895	-0.0521189	-0.00253776	0.00914429	-0.00206642	0.0182046	-0.0114827	-0.0108251	-0.00306238	-0.0288184	0.00909582	-0.0043096	0.0138631	-0.0267865	0.00736486	-0.0102684	0.00834998	-0.00685164	-0.00354142	-0.00736994	0.00814528	0.0284452	0.0298576	-0.00435878	0.0106244	-0.0132056	0.00314532	-0.0109953	0.123539	0.00518652	-0.00441271	-0.0154781	0.00553077	0.0216008	0.00722189	-0.0354205	0.00947359	0.0166317	-0.00581661	0.0192866	0.00670864	-0.00380657	-0.00072758	-0.0282931	-0.0053027	0.0338031	-0.00634989
ABUW_1943	0.0057337	-0.00972956	-0.00166303	-0.0409685	-0.0152255	0.0282371	0.0112807	0.0139509	-0.0161747	0.00302572	-0.00657725	-0.00961441	0.0138988	-0.00356824	0.0104303	-0.0139644	0.0212191	-0.0147109	-0.000744056	0.0139927	0.00179569	-0.00727363	0.000571959	0.0165181	-0.00892607	-0.020544	-0.0119257	0.000994811	-0.00429604	-0.0131935	0.0524476	0.00556128	-0.0233881	-0.00817312	-0.00264753	-0.0015116	0.0212781	-0.0215239	0.00354793	0.027951	-0.0132594	0.00391025	0.00759985	-0.00677769	3e-05	-0.0152006	0.00329018	0.00971311	0.00339191
ABUW_1944	0.0100548	-0.00369187	0.00074517	-0.0141889	0.00556263	0.00661021	0.0117852	0.00928103	3e-05	0.00887705	-0.00165168	-0.0100182	0.0117068	-0.00719409	-0.00421796	-0.0142936	0.00326537	-0.0159662	-0.0143717	0.00166243	-0.00154931	0.00724244	-0.0142615	0.00906686	-0.00770941	-0.0116276	-0.0224346	-0.00126323	-0.00500004	-0.0140327	0.00869637	-0.00420925	-0.00747755	-0.000194773	-0.0115526	-0.00149512	-0.000715714	-0.0131167	0.00544276	0.0079951	-0.0176808	0.0120141	0.0111863	-0.00345461	-1.28e-05	-0.00359573	0.0154002	-0.00207527	-0.00546454
ABUW_1945	-0.00288994	-0.00691371	0.00831272	-0.00263836	-0.00621153	0.00383728	0.00148856	0.0135478	-0.00572126	0.0136311	-0.000395233	-0.00435768	0.0012022	-0.000795696	0.000206789	-0.0168894	0.0107813	-0.0084975	-0.00784311	-0.00542033	-0.00108249	-0.00263562	-0.0215419	0.00961259	-0.0184139	-0.00278483	-0.00598769	-0.00585713	0.000213311	-0.0192879	-0.0152178	-0.00942584	-0.00231654	-0.00212558	-0.00605126	0.000482196	0.0609561	-0.0225566	0.00288644	-0.00325577	-0.00345737	-0.00590753	-0.0177045	0.00606467	-0.0101966	0.00471892	0.0150502	-0.0152306	-0.0115636
ABUW_1946	0.00198154	0.0267757	-0.00786413	-0.00523436	-0.000868578	0.0107044	0.00519184	0.0159495	-0.0139295	0.0233074	-0.00460765	-0.0248939	-0.000236821	-0.00485675	0.00627549	-0.0120547	0.024821	0.00220499	0.0153695	0.0299872	0.0139565	-0.00457809	0.029433	0.0180013	0.00540588	-0.00921145	-0.00258598	-0.0210293	0.00365298	-0.0111057	-0.00319425	-0.0279576	-2.98e-05	-0.0397238	0.0174636	-0.00282217	0.020083	-0.0425325	-0.00915381	0.00651478	0.0111572	-0.00120651	-0.00305865	-0.00764922	-0.114147	-0.0616558	-0.0186909	0.0100494	0.00408781
ABUW_1947	0.0195414	-0.00650566	-0.00334647	0.00568755	-0.00307232	-0.00109149	-0.00668557	0.00501137	-0.00450702	-0.00105799	0.00530566	0.0116375	-0.011306	-0.00687641	0.000231873	-0.0172275	0.00345197	0.00341786	-0.00243593	-0.00398114	-0.00765461	-0.0152186	-0.00483524	0.00109216	-0.00529982	-0.00433837	-0.00815834	-0.00279059	-0.00671602	-0.0149383	-0.00466428	-0.0176767	0.00811834	0.00808104	0.00855121	0.00274514	-0.00215027	-0.00340116	0.00293655	-0.00111487	0.000279466	-0.0130873	0.00958964	-0.00395155	0.0182289	-0.00464843	-0.0115257	0.0214345	-0.0126004
ABUW_1948	0.00732403	-0.0158831	-0.000830013	0.0111939	-0.00955678	0.00719425	-0.00997387	0.00562866	0.00641766	0.0265745	-0.0010185	0.00826272	-0.014578	0.0215851	0.00411767	-0.00172228	-0.00329707	-0.00325705	-0.00744429	-0.00561744	0.0061918	0.00261812	-0.00613441	-0.0094475	-0.000558214	-0.00598483	-0.0052968	-0.0181338	-0.00407693	-0.0070411	-0.00482605	-0.00413439	0.0141583	0.00120219	0.00943713	0.00623373	-0.0056762	0.00733862	0.00897626	-0.00496461	0.00326115	-0.00468445	0.00390583	0.00431127	-0.0119148	-0.000250167	-0.00318113	0.0159723	0.00675672
ABUW_1949	-0.0142414	-0.0207488	0.0278595	0.0527629	-0.00124588	0.0182782	0.000263117	0.0020102	0.00268292	0.00807641	-0.00324005	0.00711974	-0.0236796	0.0086866	-0.00401171	0.040905	-0.0156189	-0.000159958	0.0418351	0.00191087	0.0137447	0.000998315	-0.0153327	-0.00123624	0.0159629	0.0178678	-0.0102725	0.00153386	-0.012987	-0.0021814	0.0151685	0.00525967	-0.0123648	-0.00495615	0.00605872	0.00809885	0.0174336	-0.0526395	-0.00689429	-0.0173276	-0.00935165	0.0390521	0.00847605	0.0102055	0.0137379	-0.0029477	-0.00721449	-0.00673203	0.0285843
ABUW_1950	0.000435644	-0.006262	0.0165382	0.0252005	0.00888381	0.00850515	0.0123271	-0.00461856	-0.00898199	-0.000570346	-0.00658617	-0.000464867	-0.00588721	-0.00501595	-0.00351958	0.0225294	-0.0113552	-0.00151485	0.020003	-0.00525409	-0.00230173	0.0194567	-0.00471275	-0.0037245	0.000501168	0.0001244	-0.010351	-0.013209	-0.000767618	-0.00598745	-0.00467806	0.0119888	-0.00960634	0.0031519	-0.000928452	0.0195108	0.0110286	-0.0556658	0.0159372	-0.0140842	-0.00643908	0.017033	-0.0090968	-0.000606229	-0.0155536	0.0101589	0.0135011	-0.014504	0.00922619
ABUW_1951	0.000438861	-0.0143099	0.0172709	0.0151367	0.011737	0.0135457	-0.0190535	-0.00465063	0.00166447	-0.0154203	-0.00673172	0.00188342	0.00374349	-0.00565719	0.0081381	0.0144139	-0.0263961	-0.00499341	0.0251992	-0.0134867	0.0135249	0.0322605	0.0184156	-0.0156984	0.00721093	0.0424587	-4.48e-05	0.0126187	-0.00765498	-0.0101295	-0.00744308	-0.0065453	0.00740068	0.00528909	-0.0160607	0.0140559	0.0145129	-0.0753673	-0.0241146	-0.0249324	-0.00254246	0.0298492	-0.0108592	-0.0219045	-0.0270255	0.0096448	-0.0153083	-0.00285269	0.0193214
ABUW_1952	0.0162919	-0.00849429	-0.00479618	0.0140429	-0.00315252	0.0205789	0.00918052	-0.000183024	0.0157422	-0.0125058	-0.0116233	-0.00770719	-0.0233864	0.0171137	-0.00137096	0.00629182	-0.0252149	0.00692004	0.0268407	-0.0104657	-0.00039973	0.0312484	0.0109604	0.0123522	-0.0127413	-0.00606468	-0.00756872	-0.00923917	-0.0095262	-0.00227034	-0.0206675	-0.0147697	0.0112689	-0.00749027	0.00519103	0.023159	0.00253156	-0.0711208	0.0115259	-0.0197656	-0.00851851	0.00994007	-0.0209242	-0.0041357	-0.00282905	-0.00942345	0.000306829	0.0115088	0.00245682
ABUW_1953	0.00314852	-0.0047778	-0.00428534	0.0195729	0.00711887	0.012499	0.00935141	0.00295951	0.0187749	-0.00754421	-0.00463864	-0.0242063	-0.010378	0.00141726	-0.00056874	-0.00100732	-0.0207838	-0.000869689	0.00500711	0.0104296	-0.0070417	0.0192889	-0.00356989	-0.00788835	-0.0275155	-0.00137163	-0.0095498	-0.0075394	0.000350739	-0.00963017	-0.00782901	-0.00462962	6.01e-05	0.00054899	-0.0129341	0.0511271	0.0184088	-0.0386973	-0.00329866	-0.041692	-0.00928209	0.00858998	-0.00752262	0.00343187	-6.32e-05	-0.000716266	-0.0215107	-0.00515538	0.0223769
ABUW_1955	0.00103702	0.0104523	0.000726484	0.0433278	-0.00477321	-0.00277494	0.00751799	-0.0150048	0.0262038	-0.00163127	0.0152871	-0.00789261	-0.00794523	0.0227886	0.00063254	-0.0101047	-0.0113654	0.00111668	0.00901438	0.00470938	0.0145664	-0.0108178	0.00755912	0.0207763	0.016066	0.00308727	-0.0094226	-0.00684062	-0.0168482	0.00741346	0.00622807	-0.00543583	-0.0153972	-0.00341939	0.0127657	0.00267154	-0.00725966	0.0282051	-0.011566	-0.00634754	-0.0176153	0.0131239	0.0282283	-0.00937591	-0.00378508	0.000448071	0.0408179	-0.0158178	0.0156294
ABUW_1956	0.0269567	-0.00781233	-0.00889558	0.0292769	-0.00666232	-0.0213588	0.00955189	-0.000541621	0.00224979	-0.00411055	5.92e-05	0.010139	0.00604675	0.0332011	-0.00433715	0.00238592	-0.00240148	0.0117625	-0.0212485	-0.00441974	-0.0233352	-0.0135324	-0.00107925	0.0102568	0.00316616	0.0131409	-0.00456273	-0.00941645	-0.00612217	-0.0117259	0.00505636	-0.014833	-0.0100113	0.00997571	-0.0117217	0.00396601	-0.00433695	-0.0220198	0.0340867	-0.0105051	0.00762082	-0.0130024	0.0100219	0.00960541	0.0132911	0.0327138	0.0193287	0.00649961	-0.00246492
ABUW_1957	-0.00180623	-0.0272797	0.00511378	-0.005663	-0.00992016	-0.00106381	0.0188816	0.00794179	0.00320919	-0.00239574	-0.00163683	0.0123711	-0.00265443	-0.0122565	0.00258692	0.0188336	3.05e-05	-0.00304291	0.00189136	0.00874468	-0.000698038	-0.0148478	0.0056977	0.000168741	0.00470533	-0.0107005	-8.06e-05	-0.0040244	-0.00580516	0.00445715	-0.00101738	-0.00744803	0.00124003	-0.00593315	-0.00930916	0.00619995	0.00293336	-0.0308117	-0.0156609	-0.0280115	-0.0111938	0.0234834	0.00161912	-0.0122776	0.00482741	0.00618894	0.0136262	0.00230243	-0.0209273
ABUW_1958	0.00692349	-0.00956107	0.00746495	-0.0106712	0.012887	-0.0107855	0.000774105	0.00405035	-0.00244833	-0.011417	-0.00332734	0.0133353	-0.00891056	-0.0064675	0.00270391	0.00287077	0.00186964	-0.00330752	0.00838539	0.00817589	0.00555397	0.000242564	-0.00848734	-0.0119856	-0.0152202	0.0169735	-0.00467677	0.0112735	0.00353837	0.0120841	-0.00267351	0.0112837	0.00944157	0.0263469	0.0172297	0.00990673	-0.00097122	-0.00992484	-0.0136147	-0.00448087	0.00797463	0.0218747	-0.00468188	-0.00919605	-0.00854585	-0.00915659	-0.000807931	-0.00974194	0.00466987
ABUW_1959	0.00660014	-0.00897663	-0.0279787	-0.0030654	-0.010903	0.00402956	-0.0117002	0.0069527	0.0158552	0.000710377	0.00261208	0.00372977	0.0111093	0.0423703	0.0109009	-0.0110136	0.000780688	0.000318181	-0.0101972	-0.00622611	-0.0173943	-0.00590179	0.0136187	0.00420888	0.0144098	-0.0278717	0.00251641	0.00165187	0.00973573	-0.0146194	0.00894987	-0.00425279	0.0164718	-0.0129077	-0.00515724	0.00784278	0.0148924	-0.00189868	-0.0244157	-0.00611325	0.0121008	-0.00703213	-0.0104876	0.00342967	-0.0154128	-0.00147041	-0.00535025	0.0149749	-0.00456856
ABUW_1960	0.00023528	0.000547962	0.00692494	-0.000738003	0.00701069	0.00369232	0.00833902	0.00749513	0.00536501	0.0108073	0.00469278	-0.00314094	-0.0209417	-0.000695919	-0.00559611	-0.00793983	-0.0250113	-0.00428791	0.00805127	-0.0049298	0.00468375	0.00381061	-0.0157551	-0.00156222	-0.00922101	-0.00784525	-0.0122487	0.0689058	-0.0179291	-0.0113646	0.00676976	-0.00782426	-0.0168976	-0.0125871	-0.000614212	-0.010658	0.00538903	0.00738367	-0.00241933	-0.00685092	-0.0157828	0.0092769	0.00288811	-0.00522969	0.00337634	0.00828695	-0.0189567	-0.0117335	0.00534415
ABUW_1961	-0.0133062	0.00270311	0.00581431	0.00183418	0.00559964	0.00447887	0.0113857	-0.00178123	-9.19e-05	0.0111925	-0.0136449	-0.000969858	-0.00119323	-0.00731437	0.00766901	-0.00618128	-0.0149624	-0.0017161	-0.00430082	-0.00240281	-0.00554931	-0.0218314	-0.0023507	-0.00200019	-0.00398799	-0.00330639	0.00804401	0.0489396	-0.00790382	-0.00511068	0.00335735	-0.000291287	0.0123986	-0.00988542	-0.00644338	0.00220468	-0.00772147	-0.00215174	0.00277592	0.000449502	-0.0122098	0.00678547	0.00425413	0.00276955	-0.00326542	-0.00168656	-0.0115852	0.00888779	-0.000933501
ABUW_1963	0.00353102	-0.0164472	-0.00120556	-0.00447583	-0.00970324	-0.00209061	-0.0104236	-0.000333563	-0.00437792	0.00786726	-0.00161451	0.0111084	-0.00253212	-0.0183009	0.00142183	0.00359262	0.00976326	0.00151507	0.00136111	-0.00273558	-0.00721831	0.00425156	0.00938672	0.00745515	0.0125592	0.0101346	0.0203667	0.038718	0.0108313	-0.00607526	0.0172834	0.0153098	-0.00458072	0.00772612	-0.00278727	0.00888985	-0.00835102	-0.0133927	0.0160586	-0.0130912	-0.0156202	0.00551613	0.0131366	0.00217307	-0.0197145	0.0028021	0.0013311	-0.00703475	0.0062517
ABUW_1964	-0.0248914	-0.0425324	0.0059326	-0.00959122	0.000683624	-0.0311508	-0.000904761	-0.0088204	0.00261255	-0.01324	-0.00514606	0.00912513	0.00734695	-0.0281903	-0.00199614	0.00614191	0.000606282	-0.0125787	0.0225127	0.0242663	-0.000684944	0.00922566	0.00232651	-0.00378105	0.009938	0.0108416	0.00466027	-0.00940944	-0.0159974	0.0132814	0.00229178	0.0116021	-0.000893328	-0.00639844	-0.0166858	0.00122557	-0.00500521	-0.00275822	0.0137791	-0.00263916	0.00268163	0.0319083	0.00752993	-0.00436587	0.0280821	-0.00351733	0.0138443	0.00994177	4.94e-05
ABUW_1965	-0.00322256	-0.00718544	0.00709596	-0.00694084	-0.00797109	-0.00848428	0.00235063	0.000761855	-0.00720051	0.0114858	0.00428109	0.0195614	-0.0072522	0.0336037	0.00188786	0.000782139	0.00224515	-0.000213095	-0.0162138	0.0130773	0.0137451	-0.0116611	-0.00571172	0.00322985	-0.00156177	-0.000820487	-0.0278753	0.00355479	-0.0197237	0.00186196	0.0175795	0.00146917	0.0257938	-0.003481	-0.0059642	-0.0133418	0.00109368	0.0284413	0.00523958	-0.000612861	-0.00699595	-0.000647552	0.00188082	-0.00495197	-0.0210166	-0.00499489	0.0395693	-0.0109665	-0.010243
ABUW_1966	0.0257431	-0.0123723	0.00728036	0.00549565	0.00195012	0.00734534	-0.0133855	0.00494491	-0.00276905	0.0114085	0.0103368	-0.0121814	-0.00908654	-0.00911096	-0.00312618	0.000856274	-0.00476089	0.000702514	0.000474033	-0.00818329	-0.00677928	-0.00617698	-0.0190152	0.00152858	0.0129265	-0.0159341	-0.00884872	-0.0085782	0.0013122	0.00680102	-0.00350055	-8.21e-05	0.00288474	0.00445667	-0.000565034	0.00721444	0.00678547	0.0107389	-0.000680806	0.00536823	-0.00211603	0.00709197	-0.00489502	0.00346637	0.0102871	-0.00709304	0.00466343	0.0298205	-0.00221535
ABUW_1967	-0.014662	-0.0112203	0.0104322	0.00298952	-0.0042496	0.00934458	-0.0120597	-0.00354684	0.00577	-0.00491499	0.0132206	0.000631035	-0.0031071	0.0464974	-0.00391352	-0.00312897	-0.0164789	-0.00537689	-0.0342208	-0.000896788	0.0316568	0.019687	-0.0120693	-0.00863712	0.000519019	-0.00725009	0.000353284	-0.015366	0.019527	0.00633583	0.000916217	0.00501665	-0.00347364	-0.00552059	-0.000341445	0.0184947	0.00165581	0.00856862	0.00104066	-0.00518969	-0.00862681	0.0295128	0.0253087	0.00132576	-0.00333212	0.0133207	0.0201801	0.0277875	-0.00910907
ABUW_1968	0.0148798	0.00564495	-0.00403139	0.000165024	-0.0159214	0.00546023	-0.00842547	0.00113474	0.00899183	0.000593772	-0.00416442	0.0103592	0.011637	0.00783965	0.00921349	-0.00092878	-0.000160118	0.0109042	0.00403309	0.0208312	-0.00322196	0.0173513	-0.000539684	0.00505174	0.0120598	-0.00219361	-0.00195841	0.0040687	-0.00658683	-0.00399732	-0.000969764	0.00229232	0.00595912	-0.0105439	-0.0220692	0.0100507	-0.00676753	0.011716	0.0145389	0.00227333	0.00933376	-0.00547735	0.00992918	-0.000268007	0.0353468	-0.0133103	-0.0213083	0.00519593	-0.00122968
ABUW_1969	9.46e-05	0.00341565	-0.020917	-0.000811096	-0.00223255	0.00641748	-0.0111109	0.00658096	-0.00167646	-0.00580399	0.00429932	-0.00687679	0.0135418	0.0265969	0.00189641	-0.0302871	-0.00794127	-0.0105808	0.00625611	0.00640014	0.0242343	0.000296084	-0.00668512	-0.00159941	0.00166027	0.00257236	-0.00310351	-0.00928126	0.00369398	-0.0265273	-0.00855754	0.00844494	0.00551342	-0.0104093	-0.021643	0.00406415	0.00339273	0.00527161	0.00307078	-0.0210813	0.0138998	0.0206046	0.00211648	-0.00503864	-0.0104475	-0.00900451	-0.00666474	0.0026248	-0.00704446
ABUW_1970	-0.00292765	-0.00480612	0.00893113	0.000611176	-0.00183771	-0.00139556	-0.0201033	0.00732367	0.00315882	0.0171826	-0.00419444	-0.000334939	-0.0046133	-0.0197074	-0.0042036	-0.000110469	-0.00233896	-0.00789573	0.0022281	-0.00229199	-2.99e-05	-0.00757639	-0.0188852	-0.0110994	0.00998774	-0.0157259	-0.0120187	-0.0123859	-0.00411457	0.00811704	-0.0230504	0.00329731	0.0015159	0.00670811	0.00213133	0.00182048	-0.00928662	-0.00553979	0.0167121	-0.00305678	0.00243359	0.0025686	-0.00306013	0.00422705	0.00148112	0.00672067	-0.00973383	-0.0103719	-0.0102682
ABUW_1971	0.0142269	-0.0152417	0.00725544	0.00259133	-0.00717764	0.0155604	0.00193084	-0.0209782	0.00663516	0.0105334	-0.00497125	-0.00715816	0.0138195	-0.0190917	0.00574254	0.00723255	-0.00311688	-0.0259181	-0.009415	0.00493356	0.00662963	0.00155888	-0.00602157	-0.00644363	-0.0168445	-0.0168043	0.00124319	0.0157987	0.0037841	0.0119188	0.00399515	-0.000447608	0.00703512	0.00513016	-0.00987871	-0.00732653	-0.0142404	-0.00419907	0.00458495	-0.0136613	-0.0046265	0.01076	-0.0115146	0.00958355	0.00265408	-0.0178724	-0.004109	-0.0151201	-0.00676267
ABUW_1972	-0.00772584	-0.00750855	0.0103085	0.00291523	0.00634838	0.0128546	0.0120547	0.00513874	-0.00487865	0.00974146	-0.000470296	-0.00166933	-0.00385415	0.00282403	0.00419139	-0.000862855	0.00317843	-0.0111276	-0.0227492	-0.000636077	-0.00987015	-0.00542619	-0.0079223	-0.00958456	-0.00729484	0.010782	-0.00153968	-0.00726537	-0.00867538	-0.0011654	0.00174875	-0.00504859	-0.0115598	-0.00362007	0.00605068	0.000694791	-0.0150819	0.00173441	0.0193569	0.00152172	-0.0109218	0.00601319	-0.0071383	-0.0063965	0.00199489	-0.00742504	0.000277878	0.0039627	0.00128122
ABUW_1973	0.00509052	-0.00329616	-0.00299253	-0.00884283	-0.00382399	0.0208556	-0.00287989	-0.00187985	-0.00348277	0.0128582	-0.0105204	0.00773406	0.00668427	-0.00655132	-0.00259059	-0.00959437	-0.00370642	-0.00185111	-0.0056088	-0.00671955	-0.000854789	-0.00236746	-0.000363912	-0.00646532	-0.0017801	0.000414492	0.00290034	-0.000688037	-0.00746799	-0.0121765	-0.00499372	-0.0132608	-0.005527	-0.0117621	0.00150849	-0.00758828	-0.00869293	-0.0182065	-0.0102239	0.00255016	-0.00700028	-8.42e-05	-0.00776224	-0.0094696	0.00915258	0.0100957	-0.00225572	0.00135122	-0.0048301
ABUW_1974	0.00480205	-0.00552132	-0.0372467	0.0216089	-0.000345642	0.0727546	0.00576599	-0.0175261	-0.00528608	0.0022205	0.0171727	0.0267358	-0.00491705	-0.0177543	-0.0117569	0.0183327	-0.00252718	-0.10425	-0.0391403	0.00873954	-0.00819788	0.00746961	0.0359965	0.00102764	0.000734733	0.00542535	0.000539489	-0.00863406	-0.0184369	-0.0150423	0.0258217	-0.0284788	-0.0200024	0.00252824	0.0571937	-0.013371	0.0474666	0.00317532	0.00824407	-0.00963357	-0.0484485	-0.0001116	-0.0602511	-0.00744676	0.00330304	-0.0329297	-0.046394	0.0213141	-0.0117349
ABUW_1975	-0.0181168	0.0399654	-0.0111003	0.0237373	0.0130939	0.0375709	0.00226774	-0.00691765	-0.00592818	0.0183537	0.0156562	0.00253256	-0.000160391	-0.0209213	-0.0053662	0.0133008	0.00266697	-0.0950625	-0.0305543	0.00314504	0.0058145	-0.0198643	0.0545118	-0.0109424	0.00133469	-0.00329619	0.00830485	-0.00629735	-0.0119334	-0.0222097	0.0203058	-0.0182234	-0.0278176	-0.0195029	0.0423014	-0.0228354	-0.0216596	0.00215137	-0.00454574	-0.0230692	-0.0459781	0.0142066	-0.0363947	-0.0206657	0.00423867	-0.0244888	-0.0191156	0.0149438	-0.011451
ABUW_1976	-0.012066	0.0208441	0.00140273	0.0230594	0.0039944	0.0217563	0.00950463	-0.00663332	-0.00256412	0.02039	0.0225686	-0.00168943	-0.00962763	-0.0100921	-0.0100112	-0.010313	0.00536841	-0.121477	-0.0086352	0.0162239	0.000571692	-0.0112247	0.0369208	-0.00612427	-0.00896831	-0.00387373	0.00400167	-0.00433247	-0.00961638	-0.0278065	0.0214701	-0.0251658	-0.059214	-0.0172903	0.0409736	-0.0154289	-0.0293549	-0.0199357	0.0136762	-0.0312273	-0.0228821	0.00721605	-0.0180605	-0.00256243	0.00638387	-0.0125658	-0.0165111	0.00660342	-0.0277939
ABUW_1977	0.0083228	-0.0103482	0.00905212	0.039318	0.00357188	0.0134202	0.0026954	-0.00806401	0.00124548	-0.00560766	0.00915902	0.00947772	0.00656555	0.00571013	-0.00360188	-0.0184251	0.00168691	-0.084022	-0.0221616	-0.00316135	0.0171107	0.0051899	0.016806	0.0152778	0.00837346	-0.0164044	-0.01647	-0.00433583	-0.0154855	-0.00856015	-0.00264438	-0.00520749	-0.0173559	0.0162683	-0.0167894	0.0210894	-0.0148181	0.00126106	-0.00682748	0.00458822	0.00785678	-0.00487181	0.0131549	-0.00269978	0.0101277	-0.0127724	-0.00787708	0.00653511	-0.0100999
ABUW_1978	0.00694759	-0.0112953	0.000867906	-0.007176	0.0130377	-0.00330258	-0.0112984	0.00396676	-0.00441903	-0.000728289	0.00360009	0.00515374	0.00347598	0.000281927	0.00352731	-0.00891437	0.00768264	-0.00431716	-0.00186224	-0.00773148	-0.00132977	0.000651233	0.00467889	0.0150643	0.0209412	-0.0197214	-0.0109413	-0.00233667	-0.00344488	-0.000723433	-0.0100255	-0.00272317	-0.014794	0.0204251	-0.00991194	0.0110572	-0.0118905	-0.0125127	-0.0104155	0.00657655	-0.000649435	-0.0165433	0.00452842	-0.00275072	-0.000314836	-0.0112096	0.000837786	0.0138882	0.00996231
ABUW_1979	-0.0057915	-0.00733427	-0.00164243	-0.000840074	-0.00131552	0.00803341	0.00950525	0.00545163	-0.000885514	-0.00100999	-3.86e-05	-0.00960578	0.00736808	-0.00424382	0.00229218	0.00184297	-0.00148469	-0.0023926	0.01037	-0.00972607	-0.0043136	-0.0133842	-0.00623599	-0.0152324	-0.00230655	0.0172934	0.00100183	-0.00321837	-0.00399797	0.0131815	-0.0253353	-0.00519661	0.00514903	-0.00678845	0.00082338	0.00248153	0.00586263	0.00824507	0.019221	0.0121335	-0.0149552	0.01495	-0.0164216	-0.00369719	0.00520094	-0.00310314	-0.00284309	0.00903106	0.00256844
ABUW_1980	-0.00730801	-0.00331536	0.00221489	0.00528145	-0.00329602	-0.00665679	-0.00043491	0.00143151	-0.000607256	0.00668731	0.0116089	-0.00696607	0.00858779	0.00358557	0.00316161	0.0272942	0.0107788	-0.0068423	-0.00927114	-0.0032297	-0.00214329	0.00366732	0.0198672	0.0108532	0.0311212	-0.019762	-0.00852136	0.00364867	0.011482	0.00631395	0.000770193	0.00257119	-0.00363867	0.0319045	-0.00392301	0.0125811	-0.00272949	-0.00351869	-0.0189717	0.0184567	0.00100355	-0.0243144	0.00761424	0.00458751	-0.00488983	0.00135558	0.00642447	0.0352241	0.00431675
ABUW_1981	0.0107036	-0.00922282	0.0110241	-0.00279761	0.00592304	-0.0221145	-0.00430281	0.00656442	-0.0206574	-0.000376204	-0.00743626	0.00822708	-0.00268983	0.00438392	-0.00569454	-0.000347383	0.0189424	-0.00231304	-0.0060054	0.00212215	0.0202717	0.0168871	0.0103065	-0.00177923	0.020547	-0.0287733	-0.00560338	0.0124508	0.0171614	0.0130325	0.00210981	0.00502903	-0.0280034	0.0224484	0.000310842	0.0182372	-0.00372588	-0.00294285	-0.0215582	0.0231102	-0.0112185	-0.0245171	0.00332892	0.014145	0.0169584	0.00125968	-0.0273627	0.0416162	0.00440898
ABUW_1982	0.00870792	-0.0057033	-0.00371198	0.00263129	-0.00561708	-0.0172204	-0.00188066	-0.0137213	-0.00840843	0.0111687	0.00204739	-0.00050587	0.0142534	0.00697003	0.00317518	0.00797794	0.0136429	-0.0125356	0.00312966	-0.00637709	-0.00660888	0.00212352	0.00730749	0.00593217	-0.00443817	-0.00982738	0.00470499	0.0117054	0.00258788	-0.00915611	0.0171926	0.0120329	-0.0134187	0.0541668	-0.00575345	0.00138012	0.0124821	-0.00108121	-0.00477096	0.00534286	0.0151342	-0.011474	0.00341148	0.0109283	-0.00720723	0.00317527	-0.00151448	0.00322866	0.0013559
ABUW_1983	-0.00116682	-0.000935377	-0.00694891	-0.00180279	0.013665	-0.00648575	-0.0121162	-0.0250802	0.0103602	0.00984241	0.00700854	0.00924497	-0.00550902	-0.000323669	-0.018767	0.000799124	-0.00786305	5.46e-05	-0.0174442	-0.00874667	0.0123875	0.0219762	-0.0146318	0.0248154	-0.00137244	0.00677719	-0.0188528	0.00441689	-0.00257221	0.0109964	-0.029357	-0.0151228	-0.0339515	0.00548438	-0.00296539	0.00672129	-0.0116511	-0.000442851	-0.0122277	-0.0153032	0.00462842	0.00351002	-0.00170651	-0.0269693	0.00794433	0.0041134	0.00925622	-0.00745815	-0.0126638
ABUW_1984	-0.00793353	-0.00155891	0.00376963	0.00353785	0.00325584	0.0291358	0.00330932	-0.00976848	0.000449446	-0.000300558	-0.00764731	0.006292	0.0110598	0.0112235	-0.0183675	-0.00358931	-0.00313009	0.00182646	-0.024302	-0.0121728	0.00406397	0.0210019	-0.0067415	0.0171515	0.00153809	-0.0147819	-0.0055194	0.00091308	0.0142352	0.000944654	-0.0401913	-0.0156999	-0.00914431	-0.010351	-0.00657203	0.00252282	-0.0246446	-0.0159207	0.00668615	-0.000217923	-0.00936961	-0.00326249	-0.0157858	-0.0115378	0.00494104	0.00974676	-0.0105846	0.000739663	-0.00553999
ABUW_1985	0.0156526	0.0446841	0.00209733	-0.0195565	0.00736344	-0.0140293	0.0220869	-0.0148307	-0.0489594	-0.0388616	0.060726	0.0468754	-0.00633836	0.0397559	-0.0412723	0.00673572	0.00826976	-0.00127094	-0.0869686	-0.0451274	0.0231289	0.0029034	-0.00456153	-0.0080374	0.00542835	-0.0428665	0.008292	0.0117149	0.0158263	0.0714012	-0.00393202	0.0288915	-0.00647948	0.0104078	-0.00360035	0.0245775	0.00585854	-0.0103835	0.0182267	-0.0552707	0.0104553	-0.00045948	-0.024148	-0.00125019	0.00856311	-0.00376075	-0.0314145	-0.00213026	-0.0115827
ABUW_1986	0.00353196	0.0143256	0.00909921	-0.00961366	-0.000350991	0.000117633	-0.00514016	-0.0105054	-0.00133034	-0.0140717	0.0614211	0.00977032	0.00957364	0.0210321	-0.00942	-0.0163979	-0.0114944	-0.0079854	-0.0221245	-0.0300273	0.0198134	0.0073168	0.0123527	0.0116582	0.00213817	-0.00750695	-0.00646108	-0.0121769	-0.0132365	0.0557838	-0.0280058	0.0171674	0.00945625	-0.00464677	-0.0139679	0.0194825	-0.000763031	-0.00692431	-0.00849457	-0.0386192	0.0384863	-0.020551	-0.0104319	-0.000227914	0.00697575	-0.00725281	0.000632945	-0.00342167	-0.00169097
ABUW_1987	0.00987841	-0.00266728	0.0190849	-0.00147028	-0.000628177	0.00802485	-0.00148206	0.00474055	-0.00357087	-0.0108434	0.0224641	0.00189841	-0.00194051	0.0243544	-0.00894092	0.00804193	0.000702771	-0.00170556	-0.00735805	-0.0233083	0.0143686	0.0054423	-0.00161658	0.00272885	0.000638046	0.0710867	-0.0369076	0.0175582	-0.00355043	0.0471965	-0.0155464	0.000160325	0.000994267	-0.00596494	-0.00690399	0.0130545	-0.000569456	-0.00759423	0.034487	-0.0182396	0.0276763	0.00645325	0.00465463	0.0158305	0.00760108	0.0290878	0.00298498	-0.00642655	0.00201621
ABUW_1988	-0.0110354	0.00487487	-0.00843703	-0.00553657	0.0144397	0.0199731	0.0302851	-0.00606426	0.00828045	0.0472681	0.0644769	0.0386307	-0.0018227	0.131428	0.0451975	-0.0130275	-0.011055	-0.0346566	0.0258159	-0.017234	-0.033833	0.0268616	0.0133094	-0.0153842	-0.0405178	0.0327327	0.0884242	-0.00202733	-0.0376996	0.0528723	-0.0377367	0.0356213	0.0125868	-0.0129756	-0.00672918	0.00204043	0.00273774	-0.00687372	0.0643945	0.00135778	0.00449105	0.0128502	0.02106	0.0504892	-0.00886966	-0.00491093	0.00186779	-0.00354654	-0.0114194
ABUW_1989	-0.00718086	0.0183586	0.0116286	0.0106301	-0.00467912	-0.00124782	0.00221298	-0.00792615	-0.00209953	0.00228403	0.0157604	-0.000820532	-0.00645716	0.00365917	-0.00532643	-0.00407345	-0.00812148	-0.00932513	-0.0214785	0.00877773	0.00433971	-0.000508815	0.00296901	-0.00303395	-0.00345322	0.0156296	-0.00820116	0.00904482	0.00723147	0.058319	-0.00357626	0.0108088	-0.00628635	-0.00813179	-0.0105519	-0.00511064	-0.00089344	0.00266623	-0.00620973	-0.0379728	0.0228712	-0.0154036	-0.00115937	0.00785091	0.00400041	0.0120907	-0.00417694	-0.0155659	0.00551984
ABUW_1990	-0.0104351	-0.00593519	0.0146475	0.0151278	0.00999835	0.00329996	-0.000121372	-0.00713762	-0.00510867	0.0213434	0.0169865	0.0110937	0.00758969	0.00937648	0.00954976	-0.0151631	-0.00961722	-0.0160229	-0.00344655	-0.00822808	-3.45e-05	0.0133721	0.00593426	-0.00539279	-0.00682587	-0.00713418	0.0315093	0.010684	-0.012538	0.0293039	-0.00307351	0.0116104	0.0109791	-0.00493159	-0.0155435	0.00492059	-0.0209232	0.000106153	-0.00391131	-0.014167	0.0138062	0.00695716	0.0103224	-0.00856445	0.00331294	0.00925951	0.00379057	-0.0101843	-0.000764784
ABUW_1991	0.0154536	0.00541489	-0.0078168	0.00164613	0.0151946	0.0137958	0.00359192	-0.00968336	0.00721539	0.0185186	0.0112391	-0.0130373	-0.00871766	0.0078583	0.00573011	0.00788304	-0.0143216	-0.0210555	0.00662172	0.019117	0.026859	0.00755686	-0.00954001	-0.0176341	-0.00716866	0.0153963	0.0760645	0.0131215	-0.0306871	0.0167002	-0.00291926	-0.000634995	-0.00410369	-0.0164007	-0.0121095	0.0140249	-0.0204673	-0.000163722	-0.00313158	-0.00826264	0.0175156	0.00885571	0.00488761	-0.0119897	-0.00183204	0.00359676	0.00567831	0.0130913	0.0109047
ABUW_1992	-0.00931187	-0.00951239	0.010306	0.00279093	-0.00407009	0.00116314	0.00183729	-0.00937834	0.00117619	0.00845232	0.000316542	0.00118194	0.0149634	-0.00167032	0.00808686	-0.00644703	-0.00496498	-0.00859081	-0.00285568	-0.00338804	-0.0116654	0.0206714	0.00355873	-0.00867281	-0.00259347	-0.0072316	-0.0147633	0.0593505	5.04e-05	0.00502534	-0.0137349	0.00456813	0.0195305	-0.013728	-0.00303292	-0.00317785	-0.00870969	0.00647772	0.00401832	-0.00217956	0.0094895	0.00293835	0.003778	-0.0171612	0.00301212	0.000474686	-0.00325784	0.00847232	0.000877726
ABUW_1993	-0.0031258	0.0027712	0.00277554	0.00318062	0.00193424	0.00957029	0.00960869	0.00139043	-0.00977815	-0.00191171	0.010473	-0.00774944	0.00684531	-0.0120322	-0.0125142	-0.00994473	-0.00913723	0.000286179	-0.0114813	-0.0199778	-0.000478489	0.0177952	-0.0111737	0.015185	-0.0132846	-0.00851307	-0.0178293	0.107538	0.00351602	0.00520545	-0.0092709	0.00173553	0.00446502	-0.00167601	-0.0158656	-0.00629436	0.00326579	0.0065674	-0.0174871	-0.00449799	0.00409465	0.016568	-0.00201277	-0.00973987	0.00688075	0.0056317	-0.0178129	0.00281442	-0.00780219
ABUW_1994	-0.0199412	-0.00906961	0.0169216	0.00230469	-0.0053992	-0.00480582	0.00247346	-0.00396456	-0.00521702	-0.0114975	0.00871626	0.0186564	0.0103804	-0.00507657	-0.0207268	0.00657317	0.000100243	-0.00373372	-0.0137159	0.00457857	0.00160686	0.0178075	-0.0173188	-0.0015724	-0.0104418	-0.00895094	-0.00449292	0.0151763	-0.00467568	0.000703785	-0.019888	0.000831005	-0.013815	-0.00583492	-0.0202651	-0.00613935	0.00214173	0.00954429	-0.00861166	0.0145143	0.00506422	0.0216455	-0.00936594	-0.0134204	0.00557538	0.000204529	-0.00720102	-0.00689247	-0.00501329
ABUW_1995	-0.0157086	-0.0107477	0.00804325	0.00947313	-0.0109138	-0.0194544	0.00616011	0.0125745	-0.000677656	-0.0110486	0.00530315	0.00388062	0.0345558	-0.0109312	-0.00538442	0.00818591	0.00401418	-0.0207477	-0.00823846	-0.0103437	-0.00784573	0.0153997	0.0110198	-0.017416	-0.0173472	-0.0132231	0.0133739	0.021389	-0.00742895	0.0346096	-0.023156	0.025608	-0.0146283	0.00812347	0.00144785	-0.000107246	-0.00375833	-0.00231754	-0.00665999	0.000173946	0.00472448	0.0317841	0.00963631	-0.0195481	-0.00237962	0.00671483	0.00532093	-0.0252733	-0.0211006
ABUW_1996	-0.0366967	-0.0225524	0.0210193	0.0101551	-6.2e-05	0.00391649	0.00220771	0.0135666	-0.000209278	-0.0041153	0.0129083	-0.0036852	0.0265381	-0.0214085	-0.0126311	0.0316381	0.00751371	-0.0257447	-0.00518086	0.0051417	0.0163456	0.0105117	0.0101079	-0.00826435	-0.0153	-0.00200008	-0.00270061	0.00909312	-0.00841853	0.00235373	-0.0220545	0.0359464	-0.0111502	-0.00409169	0.00274488	-0.00299986	0.0139448	0.004254	0.0246289	-0.0182027	0.0181946	0.0728569	0.00555995	-0.0377874	0.00445663	0.0262021	0.0126532	-0.0070993	-0.0112535
ABUW_1997	0.0106928	-0.00123286	-1.51e-05	0.00076259	0.0120262	-0.0160326	-0.00547076	-0.00560396	0.00152633	-0.00228958	0.00163028	-0.000439684	0.00395751	-0.00532253	-0.00235185	0.0274081	-0.00842897	0.00508829	-0.010842	-0.0131678	-0.000629664	0.0124371	0.00761956	0.00510742	0.0505007	0.0368579	-0.0115373	-0.00480538	-0.00986519	0.056433	0.00588374	-0.028187	-0.0158545	-0.00132143	0.000658029	0.00761668	0.012025	-0.00586779	0.0178464	-0.00934233	-0.0147777	-0.00246549	0.0178625	-0.0277936	-1.85e-05	-0.0104195	0.00815748	0.00912153	-0.00499347
ABUW_1998	0.00976017	0.00746303	0.00964317	0.0102603	0.00409101	-0.00575345	-0.00842276	0.00759712	-0.00340509	0.00541332	0.0317246	0.0131542	-0.00193028	0.00254034	-0.00569316	-0.0008047	-0.016938	-0.00302583	0.00354472	-0.00952217	-0.0380494	0.00315211	-0.018272	0.0200798	0.0841667	0.0105156	-0.000748453	0.00220515	-0.0101897	0.118207	0.016566	-0.00958768	0.0198739	-0.00900621	0.0150349	0.00638543	0.0101581	0.00347941	-0.00549348	-0.0065479	0.0239275	-0.00436917	0.00765015	0.0189192	-0.00516826	-0.00422282	-0.00444309	-0.00743112	0.0185563
ABUW_1999	-0.0167185	-0.00434018	0.00631389	-0.00768618	0.00664042	-0.00274582	-0.00821834	-0.0151111	-0.0307331	0.00650424	0.00927437	-0.00919254	0.0367163	-0.00981934	0.00154068	0.00485333	-0.00292122	-0.0146878	0.00323737	0.00210514	0.00206685	-0.00503487	-0.0196582	0.0203395	-0.00353037	-0.00250647	0.0140061	0.00747845	-0.0215361	0.203094	0.00325893	-0.0304866	-0.00437165	-0.000283449	-0.00752589	0.00566354	-0.000330709	-0.00822415	-0.00227843	-0.0108397	0.0265427	0.0126791	0.00405273	0.0144819	-0.00476275	-0.0103098	-0.017524	9.71e-05	0.0168028
ABUW_2000	0.0125898	-0.030544	-0.0128586	0.0106493	0.011526	0.00701591	-0.00325635	-0.00911146	0.0141853	-0.0112573	-0.000404313	0.00182247	-0.00588249	0.0033731	0.0010562	-0.0135666	-0.00376883	-0.00395915	-0.00808423	-0.0100853	-0.000807033	-0.00194808	0.0291522	-0.00353636	0.00401796	-0.0107776	-0.00224099	0.00537362	0.00765509	0.0202088	-0.000968681	-0.00158144	-0.00636427	-0.0275413	0.00290765	-0.00815166	-0.00311716	-0.0204504	0.0248633	0.013382	-0.00997432	0.00890988	-0.00444669	-0.0179876	-0.0037458	0.00933129	-0.00107605	0.00400486	0.00135195
ABUW_2001	-0.00395798	-0.00892935	-0.00304798	-0.0178756	-0.014426	0.000855358	0.0131402	0.000895268	0.00919342	-0.000687036	-0.0169364	-0.0117395	0.0086252	0.00906446	-0.0319011	-0.00121117	-0.00119578	-0.0152004	-0.0229237	0.0272633	-0.0100928	0.000779618	0.000563532	-0.0146393	0.0103572	0.0124952	0.00792916	0.0280296	0.00551232	0.00729658	-0.0216185	0.00870682	-0.00902822	0.00873526	0.0024324	-0.0253396	-0.0100639	-0.0253011	0.00483574	0.0386884	0.00291729	-0.024963	0.0196771	-0.0019612	0.00357386	0.00923179	-0.00311371	-0.0238968	0.00824226
ABUW_2002	-0.00215038	-0.00488547	-0.00634285	-0.00865791	0.0044955	0.00623093	-0.00352359	-0.0028339	0.00808056	0.00484546	0.00557867	0.00421451	-0.00737357	0.0116529	-0.0250084	-0.00122619	0.00434096	0.0104076	0.00498113	0.0344451	0.00582949	0.0113749	0.00996353	-0.00496124	0.000548928	0.0463805	-0.0124994	0.0105867	-0.0148039	0.00231971	-0.020308	0.000518939	0.00497764	-0.0100342	0.00530345	-0.0284812	-0.00404377	-0.027974	-0.0113842	0.0326101	0.0220594	0.0160976	0.00136237	-0.0192667	0.00796604	0.020629	2.38e-05	-0.0121764	0.00399647
ABUW_2003	0.00809214	-0.00988408	0.0119005	-0.0107414	0.00628458	-0.00798921	0.0105861	-0.00695182	0.00625978	-0.00231594	0.00213372	0.00833754	-0.00364308	-0.00443738	-0.0097482	0.00410553	-0.00202224	0.00221501	-0.0210743	0.0156996	-0.0128339	-0.00659576	-0.010993	-0.00976473	-0.00565287	-0.0194582	0.0232614	-0.00435584	-0.00344372	-8.61e-05	-0.011944	0.00359059	-0.00841133	-0.0124691	-0.00268792	0.000630756	0.000896515	-0.00170109	0.00904631	0.0228446	-0.00503132	0.00858467	0.011521	-0.0247386	0.0376378	-0.00211351	-0.0135511	-0.000992758	-0.00937054
ABUW_2004	0.00294015	0.000541026	-0.0377169	-0.00571694	0.0231754	-0.00333444	-0.00729935	-0.0204833	-0.00488456	-0.016612	0.00676187	0.0135271	-0.00534304	-0.00519892	-0.0155106	0.0326032	0.00640899	0.0107652	-0.0248836	0.0191463	-0.0288221	-0.00679682	0.0166372	0.00450769	0.0292722	0.0101098	0.0158696	0.00196666	0.0185774	0.0316776	-0.0315235	-0.0110144	0.0114091	-0.012215	0.0229851	0.0199949	-0.00437918	0.00597226	-0.000155969	-0.0159016	-0.0129228	0.0325298	-0.00280668	0.00369058	-0.0986062	-0.015407	0.00297588	-0.00491346	-0.00385959
ABUW_2005	3.38e-05	0.0151146	-0.00863664	-0.00471168	0.011202	-0.0031824	0.00158164	-0.0168097	0.0102558	-0.00306311	0.0064708	-0.00481861	0.0156333	0.00555741	-0.00872702	-0.000668509	-0.0149622	-0.00808266	-0.0073676	-0.0146829	0.00436001	-0.00962459	-0.00677578	0.00780639	-0.000313317	0.00255569	0.0393743	-0.016492	-0.0111867	0.0547234	-0.00688656	-0.00412614	0.00948045	-0.00188905	0.0113108	0.00291511	0.00054352	-0.00157033	-0.0112596	0.00401554	0.013617	0.00786928	-0.0241101	-0.00663549	-0.00624735	0.00518532	0.00687188	-0.0103711	0.020658
ABUW_2006	0.0304476	0.00551841	-0.0330905	-0.00457327	0.00454676	0.0181224	-0.00225626	0.00902077	0.0237846	-0.00406854	0.0137998	0.00739152	0.0119555	-0.00393012	0.0165169	0.0277797	-0.0112804	0.0633367	-0.0085985	0.0237028	0.00530637	-0.0216207	-0.000612574	0.016444	0.000650806	-0.00414625	-0.00099725	-0.00618046	-0.00450356	0.110541	-0.0153775	0.0232044	-0.00546295	0.0156464	0.00986828	-0.017487	0.0073562	0.00320236	0.0111834	0.027448	-0.0261614	0.018307	0.0129255	-0.00235838	-0.00341447	-0.0296412	-0.00291575	0.0320758	-0.00769181
ABUW_2007	0.0221386	0.00182413	-0.0239692	-0.0169102	0.00426879	-0.000162842	0.0111381	0.0042917	0.0130458	0.00357359	0.0259777	-0.00714639	0.00493264	0.00318408	0.00436265	0.0286161	-0.0198166	0.0747341	-0.00218971	0.00998573	-0.00787848	-0.00927654	0.0123837	-0.00491899	0.00321179	-0.00933728	-0.00163887	-0.0350855	-0.0120543	0.122803	-0.00951847	0.00863787	-0.00172766	0.00359812	0.0180045	-0.0150811	-0.0077214	0.0291683	0.0143775	0.0192026	-0.00601388	0.0281737	0.00579536	-0.00880135	0.0738639	-0.031975	-0.0415139	0.0339062	-0.00027474
ABUW_2009	0.0195745	0.0101525	0.0105511	0.00299783	0.00372373	0.00097861	-0.0191776	0.0178317	0.00210263	-0.00134078	0.0340815	0.00659246	0.00839613	0.00288199	0.00202784	-0.00740298	-0.0182207	-0.00717952	-0.0020046	0.0166839	-0.00652804	0.00706663	-0.0038863	-0.00417014	0.0744124	0.0103405	0.00239534	-0.00538733	-0.0171617	0.114092	0.0100778	-0.0052949	0.00200441	-0.00912033	0.00583279	0.000608654	0.00387562	0.0104824	0.00819399	-0.012398	0.0142237	-0.000425074	0.0204447	-0.0114342	-0.00397757	0.00636337	0.0071905	0.0114742	0.00762725
ABUW_2010	0.000668576	-0.00553182	-0.00401246	0.00463746	-0.0132544	0.0243809	0.0160977	0.0199732	-0.00298498	0.000228521	0.02982	-0.0122789	0.022751	-0.0184685	0.0108979	-0.00765934	-0.0105229	-0.0060361	-0.00192283	0.00295224	0.0297106	0.000585525	-0.0164696	0.000735688	-0.00724338	-0.00716665	0.0203219	0.0369806	-0.0191097	0.169131	0.00944959	-0.0313044	-0.00536323	0.00624163	-0.00259625	0.0167712	-0.00789742	0.0142155	-0.0102413	-0.00230966	0.0416092	0.00380795	-0.0111345	-0.0036654	-0.00272132	0.0338406	0.00304564	-0.0257131	-0.00109593
ABUW_2011	-0.00411507	-0.0299206	0.00267717	0.0175731	0.0206603	-0.0058296	-0.0125231	-0.0194272	0.0115889	0.00442743	-0.00206651	-0.0117341	-0.0134642	-0.0271707	0.00170171	-0.00885989	-0.00535439	-0.00648639	-0.0064953	-0.0040244	0.00468874	-0.00665885	0.0237135	-0.000570257	0.0170831	0.0011583	0.000736355	-0.00189352	-0.00238155	0.0151924	0.0106208	-0.00589247	-0.00779961	-0.0208163	-0.00893364	-0.00759155	0.000614013	-0.0103316	0.0146057	0.00742412	-0.0118836	0.00778068	-0.00414919	-0.0124335	-0.00139508	0.00226211	-0.00481145	-0.0136112	-0.00189072
ABUW_2012	-0.00861258	0.00028017	0.00996245	-0.00889139	0.000822519	-0.00678253	-0.00616945	-0.014703	0.00134221	-0.00906294	0.000475883	-0.0419506	-0.0180987	-0.00817076	-0.0288679	0.00492481	-0.009482	-0.0114913	0.0218861	0.0201535	-0.0103797	0.0143307	0.00859323	-0.000917359	-0.019092	0.0376922	-0.00917007	0.0359988	-0.0120044	0.0147039	-0.0183253	0.00490802	0.00162388	-0.00715782	0.00127794	-0.0357333	0.00403552	0.000134879	-0.00942602	0.0486849	-0.0476705	0.0204622	0.017568	0.0121556	0.00415431	0.0431375	-0.0111506	0.0529796	0.00628183
ABUW_2013	-0.00627332	0.00308066	-0.00885521	-0.0158042	-0.000180027	-0.0033324	-0.0133894	-0.018215	0.00492416	-6.01e-05	-0.00504639	0.0070182	0.00276471	0.00255108	-0.0270865	0.018877	-0.000709982	-0.00267686	-0.0382779	0.0132706	-0.000382082	0.00853286	0.0133804	0.0109775	0.0116001	0.0441464	0.00398394	0.0202869	0.000458545	-0.00177723	-0.00730028	0.011039	0.0109288	0.005578	0.00823156	-0.02232	-0.000637077	-0.0174755	-0.00890083	0.0196001	-0.0157282	0.00666338	0.0203975	-0.0368998	-0.0582533	-0.00684676	-0.00878513	0.01074	-0.00101282
ABUW_2014	0.0100044	-0.0103338	0.00296628	-0.0061299	0.00669033	0.00721088	0.00924683	-0.00421617	0.00949176	0.000635971	0.00783282	0.000830669	-0.00178663	-0.00950811	-0.00194516	-0.000801415	-0.00705134	0.00154561	-0.0123679	0.0101765	-0.0104167	-0.00628154	-0.0133015	-0.00636537	0.00955212	-0.0104974	0.0177432	-0.00372465	-0.00933262	-0.00571025	-0.0194803	0.00597649	0.000723156	-0.0114864	-0.00502836	-0.00737217	0.00188502	-0.00798871	0.00689088	0.0138833	-0.00606882	0.00854317	0.0106969	-0.0201626	0.0209057	0.0088612	-0.00504236	0.004028	0.000492685
ABUW_2015	0.0100483	-0.012966	-0.00466735	0.00502522	0.0240829	0.0095837	-0.00503173	-0.0336299	0.0213417	0.0278385	0.0121172	0.00319551	-0.00069234	-0.0212751	0.00384943	0.0318732	-0.0281386	-0.00717242	-0.0371676	0.0133861	-0.00312492	-0.0068121	-0.010487	-0.0148055	0.0194185	0.0369557	0.00822788	-0.00366937	-0.00455549	0.000368634	-0.00356111	-0.0079159	0.00314404	-0.00334453	0.00422536	-0.0109387	-0.0178017	-0.0131944	0.0029214	0.00994684	0.00909797	0.00841358	0.00283774	0.0111939	-0.0474134	-0.0161754	0.0300781	0.000104908	0.00186186
ABUW_2016	0.00868494	0.00824547	0.00338352	0.00242833	-0.00176009	0.00401762	0.00408371	-0.0121948	0.012678	-0.00110913	0.00706728	-0.0113769	0.0105241	0.00410181	-0.00120275	0.0143132	-0.00934858	0.00270895	-0.0086335	-0.00303455	0.0101385	-0.00784062	-0.00271833	0.000519083	-0.0010414	-0.0113194	0.0379898	-0.00866376	-0.00277085	0.0647472	-0.00511919	0.00835566	0.0164586	0.000502213	0.0137802	0.00127644	0.00484666	0.01233	-0.0148572	0.0113219	0.0198103	0.00268841	-0.0153045	-0.000730566	-0.00822179	0.0193122	-0.00388487	-0.013154	0.00848978
ABUW_2017	0.01392	0.0110028	-0.0150672	0.0014204	0.0131793	0.0132344	-0.0109485	-0.00499108	0.0149916	-0.00736285	0.00840149	0.0121661	0.00621461	-0.0131693	0.0038649	0.0227804	-0.0163898	0.0646426	-0.0101763	0.0112454	-0.00953376	-0.0194168	-0.00072866	0.00472283	0.0133567	-0.00931823	0.0099204	-0.0129157	-0.0147803	0.125741	-0.007118	0.0331122	-0.0170563	0.0182546	0.0023653	-0.0327803	0.0109938	0.0127745	0.0112588	0.0244448	0.00381424	0.032543	0.00947505	0.0106975	-0.093944	-0.0390832	-0.005985	-0.0342876	0.0054108
ABUW_2018	-0.00138403	-0.0132947	-0.039763	-0.015272	0.0099296	-0.000309192	0.0104014	-0.000266998	0.0115732	-0.010389	0.0225315	-0.00638583	-0.00486971	-0.0111054	-0.00465124	0.0236707	-0.0196288	0.0962935	-0.016304	0.0205688	-0.0163277	-0.00898285	0.0126791	-0.023799	-0.0128259	-0.0136549	-0.00539105	-0.026765	-0.0121671	0.122154	-0.00638224	-0.00511523	-0.00488104	0.00181365	0.00753719	0.00114609	-0.00910526	0.0216295	-0.00624905	0.0128975	-0.00341961	0.0196193	0.0208656	-0.0177214	0.0695898	-0.0435147	-0.0503717	0.0197636	-0.00188706
ABUW_2019	0.0219421	0.00400996	0.000276533	0.00509396	0.0105612	-0.0182565	0.00380251	-0.00355166	0.000919982	-3.56e-05	0.0199825	0.00878232	0.0115959	0.00310003	-0.00253204	0.0137159	-0.00922254	0.000177395	-0.0215518	-0.00614623	0.00102467	0.00178593	0.0124766	0.0204319	0.0433475	0.049732	-0.0146368	0.00398677	-0.00532289	0.0678682	0.00933743	-0.00898502	-0.0241512	-0.00625138	0.020055	0.0194157	0.0212046	0.00307573	0.00537055	0.00390305	-0.0182044	0.00939933	0.0100412	-0.00608369	0.00219444	0.0255807	0.0127785	-0.0245776	-0.0281844
ABUW_2020	0.0176184	0.00698001	-0.012697	0.0017435	0.00570218	0.00269941	-0.00747252	0.0144726	0.000985156	0.00446511	0.0255081	-0.00877563	0.0054278	-1.21e-05	0.00387812	0.00614613	-0.0228558	-0.00305132	-0.0014681	0.0141019	-0.00407889	0.00752555	-0.0084272	0.00928053	0.0932371	0.00952801	0.0138192	-0.00888347	-0.00766058	0.114201	-0.0100947	-0.0133504	0.00855956	-0.0143496	0.00753266	0.0118054	-0.000879775	0.0107562	0.00260058	-0.0115537	0.0169781	0.00557236	-0.00247135	0.00645192	0.00106375	-0.0217373	-0.00966254	0.000294094	0.00565596
ABUW_2021	-0.0113064	-0.0119168	0.00576404	-0.00880881	-0.0042389	-0.00205118	0.0105683	-0.00666134	-0.0106889	-0.00743507	0.0198722	-0.00829349	0.0100877	-0.0335478	-0.00174622	-0.0352911	-0.014981	-0.00834527	0.0165554	-0.00771514	0.0133022	0.00429553	-0.0201292	0.00691116	-0.00577569	-0.00126705	0.0194866	-0.0265368	-0.0171613	0.198904	-0.0149417	-0.0357373	0.00760079	-0.00252311	-0.0178431	0.0018919	-0.0194409	-0.0372052	-0.00676188	-0.0112134	0.0300574	-0.00378657	-0.00784196	-0.00353097	-0.00243496	-0.006149	-0.00728744	-0.00496422	0.00947354
ABUW_2022	-0.00800578	-0.0347852	0.00711422	0.0233041	0.00257536	-0.00472451	-0.00693981	-0.0132614	0.0136303	-0.0070083	-0.00189891	0.00668501	-0.00292823	0.00509205	-0.003094	-0.00878643	0.00251021	0.000576097	0.00437134	-0.0150576	-0.00536541	-0.0149755	0.0321859	0.0139	0.01451	0.00444948	0.0149318	-0.0141056	0.0125145	0.00963489	0.0199762	0.00142147	-0.0201168	-0.0282041	-0.00681171	0.0175927	-0.00258075	-0.00503591	0.017528	0.00588858	-0.00860891	0.00713991	-0.00884246	-0.00347878	-0.00402181	0.0290847	-0.0267089	-0.00058675	-0.0126671
ABUW_2023	0.00266566	0.00242112	-0.0087547	-0.00557175	-0.00684348	0.0188458	0.00795566	0.00211234	-0.00367819	0.00297644	-0.00311176	-0.027413	-0.0103723	0.00521775	-0.0276702	-0.00652398	0.0185824	-0.0219432	0.00761253	0.0672728	-0.00162898	0.0234211	0.00409417	-0.00874583	0.0129832	0.0159092	0.00875624	0.0491862	0.0190096	0.0183778	0.00784575	0.0230317	0.00560868	0.0116264	0.00937323	-0.0221308	0.00112498	0.00135574	0.00651739	0.0298838	0.0183699	-0.00314728	0.00684714	-0.000817187	-0.0171049	0.0236608	0.0016102	0.00557966	-0.0127074
ABUW_2024	0.00851998	-0.000713994	-0.00734044	-0.00119043	0.00173976	0.00716998	0.000757118	-0.00411856	0.00705228	0.00157637	0.0147133	0.0204217	-0.0142667	0.0138063	-0.0372748	-0.00198093	-0.00193646	-0.00953397	-0.0135305	0.0304986	-0.000965547	0.0189471	0.00293232	-0.0150337	0.00512517	0.0538553	-0.00715143	0.00496988	-0.0118209	0.00151112	0.00199583	0.00519465	0.000644535	-0.00650344	0.0110994	-0.0184706	-0.00295404	-0.00809928	-0.00130991	0.0341257	0.0333257	0.0109874	0.00196176	-0.0151708	-0.0359338	0.0168629	-0.000416347	0.00792937	-0.0141201
ABUW_2025	0.0145149	-0.00103399	0.00132967	-0.0102557	0.000845116	-0.00399216	0.0100637	-0.0175019	0.0145908	-0.00362686	0.0019705	0.00258736	0.00788645	-0.00317581	-0.00315919	0.00303659	-0.012214	0.00541433	-0.00623561	0.0150093	-0.00603439	-0.000632244	-0.0121135	0.00276242	0.0109739	-0.0177901	0.0182271	-0.00387182	-0.00501315	0.000139863	-0.0209174	0.011327	-0.00713587	-0.00963556	-0.0114082	-0.00412144	-0.000919319	0.00193908	0.0106468	0.017933	-0.0152607	0.00947599	0.00417219	-0.0234445	-0.00586266	0.00755241	0.00392521	0.010168	-0.000548275
ABUW_2026	0.0105373	-0.0255122	0.006651	0.0137265	-0.00914156	-0.0018176	-0.0153893	-0.0128351	0.00378328	0.0280515	0.00199988	0.0218	0.00680174	-0.00625028	0.00848008	0.0122777	0.00492856	0.000684017	-0.0146849	0.0139866	0.00406738	0.000897285	-0.00189455	0.00680425	0.00869825	0.0156265	-0.000974342	0.0237599	0.0100103	0.0443689	-0.0406648	-0.00317951	0.00355094	-0.0134039	-0.00499861	-0.0084516	-0.00226125	0.0297366	-0.00335913	0.0403305	-0.0133005	0.0187808	-0.00599121	-0.00172501	0.0565036	-0.00170457	0.00393065	-0.0214993	0.00790499
ABUW_2027	-0.00426041	0.00838689	-0.0121765	0.000881713	0.00399986	-0.0128339	-0.00203114	-0.0170621	0.00262228	-0.00996852	0.00381624	0.00472236	0.0196774	6.27e-05	-0.00932734	0.00531972	-0.015355	-0.00183173	-0.0136644	-0.00122067	-0.0122713	-0.00855245	-0.00415484	0.0053777	0.0127344	0.00304023	0.055722	-0.0109679	-0.00501226	0.0480269	0.00215186	0.00739273	0.0121401	0.000172823	-0.00850084	0.00398205	0.00605533	0.00726284	-0.00315838	0.0106592	0.0220801	-0.00176879	-0.0188137	0.0048295	0.0186479	0.0139735	0.0037391	-0.0129286	0.0123993
ABUW_2028	0.0178765	0.00313735	-0.0213139	0.0083419	0.000131837	0.0201719	0.00905344	0.00528692	0.0171485	-0.0126245	0.0181911	0.0341431	0.00523779	0.0156406	-0.00439115	0.0231696	-0.0113915	0.09699	-0.00873	0.0133646	0.00361415	-0.0324808	0.00147608	0.0218227	-0.00300506	-0.00544585	-0.00287526	-0.000451161	-0.0301817	0.0977892	-0.00310823	0.0113785	-0.0301303	0.0172098	0.0142854	-0.0192667	0.00282856	0.0277096	0.00450533	0.0329934	-0.0153802	0.038004	0.0131011	-0.00672514	0.0408167	-0.00580489	0.00164617	-0.0240766	0.00324318
ABUW_2029	0.0375069	-0.00398821	-0.0244216	-0.00868223	0.0109397	-0.0158928	0.0417063	0.00576966	0.0146401	0.00318366	0.00602429	0.00638685	0.00439543	-0.00739554	-0.00624912	0.0194785	-0.0180421	0.080726	-0.00927718	0.00596844	-0.0151174	-0.0083322	0.0111045	0.0191907	0.00029455	-0.0102003	-0.0129462	-0.0304934	-0.0162025	0.107728	0.0106747	0.00990791	-0.0139327	0.023809	0.00745217	0.00451227	-0.00126678	0.0189016	0.00894324	0.0211304	-0.00336856	0.0123033	0.0041919	-0.019351	0.0358307	0.0284816	-0.0429368	0.0136365	-0.0239593
ABUW_2030	0.0187771	0.00638928	0.00245469	0.00246751	0.00498833	-0.0172286	-0.00198656	-0.00180816	0.000198558	0.00755915	0.00523366	-0.000815506	0.00569605	0.00644884	0.00244025	0.0218597	-0.00438324	-0.00545344	-0.0036335	0.00266241	0.00520836	0.00568784	0.00595185	0.00706064	0.0518078	0.0338111	-0.0306034	0.000176332	-0.00676985	0.106545	0.00500779	-0.00908224	-0.0029851	-0.00668439	0.010696	0.0112978	0.00844226	0.00454366	-0.00120041	-0.00153454	-0.00667185	-0.00506101	0.00319836	0.00291966	-0.001889	0.00454105	0.00233596	-0.00252501	-0.0125453
ABUW_2031	0.00508354	0.00938018	0.0190544	-0.00186536	-0.000895588	0.00225415	-0.0142737	0.00870096	-0.00761208	0.011508	0.0198433	-0.00809729	0.000525272	0.0132691	-0.00343854	0.0111577	-0.00799903	-0.00383178	0.00941351	0.00318542	0.0151003	0.00284786	-0.0108591	0.0109665	0.0871504	0.00525839	0.000785557	-0.00705128	-0.0121152	0.108119	0.00412258	-0.00582245	0.00150387	-0.0190465	0.0200144	0.00647478	-0.00228876	0.00792988	0.00186421	-0.00493444	0.00353662	0.01369	0.0141354	0.0135684	0.000784241	0.00558608	-0.0158489	-0.00409155	0.0260542
ABUW_2032	-0.0119412	-0.0108762	0.00357616	-0.000711827	0.00248369	-0.00816113	0.0148299	0.00775792	-0.0168619	0.0146191	0.0292716	0.017791	0.0108784	-0.0141371	0.00633568	4.44e-05	-0.000419106	-0.00905475	-0.00108555	-0.0126534	0.0122653	0.00246951	-0.0101871	-0.0330557	-0.0127149	-0.00237582	-0.000509564	-0.00472569	-0.0292733	0.177047	0.00431454	-0.0411353	0.000432886	-0.0098107	-0.00405704	-0.00236162	-0.00107012	-0.0134915	-0.011082	-0.00921856	0.0623651	0.00664137	0.00770567	-0.00374007	-0.00475368	0.0196177	0.00612426	0.00855282	-0.0137424
ABUW_2033	0.00485016	-0.0400497	-0.0118094	0.0162025	-0.00156009	0.0103602	-0.0157063	-0.0213964	0.0157326	-0.00793568	-0.0135746	-0.00908095	-0.00729446	0.0162674	0.002529	-0.0099512	0.00540625	-0.00394393	0.0160703	-0.00825323	0.00577164	-0.00398578	0.0164555	0.00780776	0.00227335	-0.0241684	-0.00232167	-0.00231641	0.00346016	0.0312768	-0.00654607	0.00065728	-0.0110521	-0.0270528	0.0124095	-0.00124817	-0.00781238	-0.00200335	0.019591	-0.0065209	-0.0191894	0.00786457	-0.0100539	-0.0240937	0.00307482	-0.00325975	0.000642474	0.000789317	0.00954819
ABUW_2034	-0.0230837	-0.00705842	0.00146796	-0.0177097	0.00301478	0.00807811	0.00373759	-0.00927404	-0.00166971	-0.00277409	0.021937	-0.00132137	-0.0157614	-0.0140607	-0.00246408	-0.0121916	-0.00332664	-0.000204417	0.00874623	-0.0318983	-0.00216585	0.0141242	-0.0170981	-0.0105046	-0.00610307	-0.0115441	0.00930224	-0.00895555	-0.0160798	0.0312139	-0.00205494	0.0111086	0.00312879	-0.00584331	-0.00592681	0.0098278	0.0108747	0.00188579	-0.00777003	0.00263817	0.019947	0.00437439	0.0223349	-0.00901792	-0.00131005	0.0196836	0.0134484	0.00441535	0.004846
ABUW_2035	-0.00777237	0.004042	-0.00979277	-0.0250746	-0.00464442	0.0166896	0.0242146	-0.0129924	-0.0022134	-0.00106484	0.0278848	0.00423555	-0.0101782	-0.00104523	-0.000509127	-0.0192714	-0.000225742	0.000435274	0.00330404	-0.0437448	0.00339172	0.0202991	-0.00987952	-0.00356657	-0.00605325	-0.0183312	0.0182936	-0.00748742	-0.00941796	0.0193678	-0.0120239	0.00616496	0.00618648	-0.0113918	-0.0162488	0.0126513	-0.00165966	-0.00198855	-0.0151439	-0.00924569	0.00656427	0.00127922	0.0143631	-0.00901584	0.00131451	0.0166013	0.010337	-0.00191048	-0.00803185
ABUW_2036	0.000699682	0.00927889	-0.0127576	0.0241478	-0.0125045	1.41e-05	0.0115627	0.0122137	0.012044	0.0143757	-0.00233546	0.0138305	0.00430179	-0.0192247	-0.00431813	0.0175448	-0.00829226	-0.00364462	-0.0079731	0.00342043	-0.000165254	0.00100344	-0.00468206	0.00895771	0.0028272	-0.00982506	0.0310495	-0.0111908	-0.002506	0.018914	-0.0228174	0.000470055	-0.0110039	-0.00506494	0.00243458	0.0189074	-0.00600466	0.00194818	0.00679923	-0.00154587	-0.024456	-0.0274376	-0.00980385	-0.0108248	-0.000858844	0.0244116	0.025946	-0.00557169	-0.0128225
ABUW_2037	-0.00668875	0.00962424	-0.00124798	0.00579084	0.00501793	-0.0117238	0.00271149	-0.00363418	0.00266941	-0.000532126	0.0285572	0.00687963	-0.0115999	-0.0094243	0.00354976	0.0034497	0.000781969	0.00484542	0.00759026	-0.0370834	5.13e-05	0.00719149	0.00753269	0.0290943	0.0319582	0.0370363	-0.013412	-0.0100593	-0.00402219	0.0556457	-0.00236623	-0.00369343	-0.0239455	0.000406743	-0.00598366	0.0129848	0.0208196	-0.0275299	-0.0298814	-0.00516182	-0.0194539	-0.00148103	0.0102503	-0.00325441	0.00186484	0.0111997	-0.00108205	0.0132936	-0.00536904
ABUW_2038	0.00459894	0.00684957	-0.00311112	-0.00971658	0.00202105	0.00491605	0.00357399	0.0302011	-0.00535509	-0.00742418	0.0140944	-0.00329662	-0.0131407	-0.00417895	0.00094204	0.00384926	0.00711537	0.00355218	-0.0143483	-0.014853	-0.00724192	0.00929217	0.00767702	0.010335	0.122007	0.000619507	0.0239644	-0.00120919	0.00553501	0.0463234	0.00276395	0.00301382	-0.0130955	0.00149442	-0.00114856	-0.00701924	-0.00688913	-0.0181316	-0.0178901	-0.00102228	-0.00425366	-0.0088786	-0.00508958	0.0139055	-0.00153579	0.0135664	-0.00427102	0.00175259	0.00338333
ABUW_2039	0.00831621	0.00525564	0.0247134	-0.0184889	-0.0111031	0.0199044	-0.0371151	0.0203897	-0.00276155	-0.00575737	-0.00336155	0.0056785	0.0096954	-0.00707614	-0.0118772	0.00559227	0.00400271	-0.000955827	-0.00822643	-0.0368512	0.0115219	0.0191697	-0.00802949	-0.031447	0.131958	-0.0159374	0.00157853	-0.0149695	-0.0320552	0.0495655	-0.0249575	0.0187127	-0.00704775	0.0210557	-0.0161754	-0.0401904	-0.0111804	-0.0188088	-0.00329512	0.000122267	-0.00689988	0.0120563	-0.00159171	-0.00439965	0.00670862	0.004329	-0.0245622	0.00514461	0.0433895
ABUW_2040	0.00452118	-0.00290622	-7.33e-05	0.0231097	-0.00523078	-0.00926584	0.00190646	-0.00391443	0.0156647	-0.0122157	0.00348202	-0.00203135	0.0093074	-3.45e-05	0.00644858	0.00649184	-0.0130827	-0.0036701	-0.00678877	-0.0104719	0.000162858	-0.00545406	0.00888499	-0.00421311	0.0220924	-0.0182799	-0.00698303	0.0186621	-0.000967091	0.00359766	0.0068681	0.00545305	-0.0214561	-0.0387946	0.0101765	0.00797729	0.000241437	-0.000759401	-0.0191208	0.0199688	-0.0116137	-0.0275764	-0.005067	0.00587792	-0.000476612	-0.0256701	0.000452566	0.0023957	0.0246833
ABUW_2041	-0.0157862	0.00124806	0.00697877	-0.00142959	0.00144666	0.00317948	-0.000306401	-0.00470394	0.0088965	-0.00045295	0.0193375	0.00690307	-0.00346214	-0.00904308	0.0045991	-0.0124161	-0.00447799	0.00769051	-0.00601946	-0.0605491	0.00729492	0.0121598	-0.0263689	4.24e-05	-0.0121823	-0.0162028	0.00607982	-0.0132443	-0.0345984	0.0274735	-0.0066513	0.00903479	-0.00551829	-0.00717388	-0.00258816	0.0250896	0.0107721	0.00711783	0.00347706	0.00845894	0.0140043	0.00761164	0.0158871	-0.00353733	0.00134295	0.0202596	-0.0139095	0.0057766	0.0481569
ABUW_2042	-0.0174409	-0.00420727	0.000876383	-0.021543	0.00392723	0.00974486	0.0266446	-0.0089876	-0.00213913	-0.0122273	0.0194943	0.00125219	-0.0110826	-0.00420487	-0.00884544	-0.0280202	0.00720891	0.00683222	-0.00501064	-0.0438944	-0.00524894	0.015312	-0.00443918	-0.00762003	-0.00321801	-0.0191721	0.0225126	-0.0308211	0.0015505	0.0222131	-0.00182238	0.0035095	0.00136698	-0.0113884	-0.0106537	0.00993507	-0.00159129	-0.0073066	-0.0105288	-0.0118697	0.0108402	0.00760539	0.0216353	-0.0104234	0.000415565	0.0153976	-0.0182212	0.014683	-0.00783828
ABUW_2043	0.00495294	0.0144746	-0.0039098	0.0343709	-0.0112357	0.00566905	0.009371	0.0135212	0.0117168	0.0135506	-0.00281141	0.00587081	-0.0016284	-0.0200555	0.00215828	0.00898871	-0.0113531	-0.00131071	0.000233984	0.00422456	0.00198762	0.000738916	-0.0184382	0.0127984	0.00186034	-0.00876483	0.0279167	-0.00861772	-0.00261726	0.0129353	-0.0333297	-0.0029049	-0.00924688	0.00372325	-0.0131642	0.0298256	-0.000626513	0.000339744	-0.00878123	-0.000157298	-0.0270801	-0.00733493	-0.0153967	-0.00501299	-0.000634536	0.0227101	0.000295848	-0.0147339	0.00779086
ABUW_2044	-0.00646047	0.00946568	-0.000836817	-0.0108227	0.00171538	0.00606023	0.000893188	-0.0116328	-0.00323134	-0.00244593	0.0207874	0.00910135	-0.00517273	-0.013149	-0.00779311	-0.0105801	-0.00360311	0.00469105	-0.00330471	-0.0340263	-0.00526951	0.00896284	-0.0185664	0.00179652	0.00610893	-0.00996336	0.0183674	-0.00464858	-0.0176762	0.0160383	-0.00455612	0.00792406	-0.00336495	-0.00250563	-0.00475525	0.0303476	0.0112588	0.00202934	0.00440546	0.0107415	0.00946469	0.00619292	0.0205508	-0.00726158	-0.00169792	0.0169318	-0.0241417	0.0050461	0.00466959
ABUW_2045	-0.00895083	0.00975075	-0.00749985	-0.0369594	-0.00431977	0.00742962	0.0189737	-0.0184843	-0.00400578	-0.00327766	0.01824	-0.016852	-0.00330759	-0.00116362	-0.00577044	-0.0168601	0.00785874	0.00140007	0.0043021	-0.0510711	0.000336139	0.0161476	-0.00829957	0.00242953	0.00133269	-0.0225793	0.0300841	-0.0162989	-0.0104064	0.0240926	-0.0162925	0.00696205	-0.000192748	-0.00736357	-0.00811724	0.010209	-0.0118328	-0.00597226	-0.00612048	-0.00634473	0.000259155	-7.64e-05	0.019731	-0.00626631	0.000751384	0.0268519	0.00517065	-0.00895324	-0.00886604
ABUW_2046	0.00237044	0.0125565	-0.00251887	0.0229086	-0.0094262	0.0113139	0.0103822	-0.00032385	0.00852572	0.00923684	-0.00654995	0.00911999	0.00712909	0.00232708	-0.00136486	0.0221913	-0.00928239	-0.00429701	-0.00317971	0.0220025	-0.00358557	-0.00306777	-0.00768364	0.00748565	0.00411408	-0.0195453	0.0217088	-0.0014671	-0.0034362	0.0196141	-0.0290736	-0.0022243	-0.0219986	-0.00760931	-0.00417439	0.00982818	-0.000174263	-0.00768584	0.000261149	0.00166115	-0.0355179	-0.0170276	-0.00590454	-0.00847855	-0.00533606	0.00973239	0.0348678	-0.00401471	-0.0067563
ABUW_2047	0.0171746	0.00592649	-0.019928	0.00380049	0.011205	-0.0170574	-0.0219903	-0.00248594	-0.00652191	0.000350714	0.0142525	-0.00802311	0.0132449	-0.00555379	-0.00204132	0.00723783	-0.00393362	-0.00652478	-0.00942337	-0.0228395	-0.00593572	0.0124698	0.00280394	0.00898114	0.0578331	0.0550182	-0.0160846	-0.0113213	-0.0162139	0.0690239	-0.00944137	-0.00113454	-0.0258032	0.000799489	-0.00579044	-0.00577981	0.0142332	-0.0168922	0.000259894	-0.00548583	-0.0166535	0.000348731	-0.0132056	0.00170668	0.000699931	-0.00599657	-0.0137772	-0.055922	-0.00217322
ABUW_2048	0.00294374	0.00207821	-0.00789565	-0.0216366	0.00330408	-0.00227382	0.00289537	0.0267643	-0.00919574	-0.00611366	0.0200512	-0.00578333	-0.0292629	-0.00854877	-0.00922636	-0.0188472	0.00954376	-0.000995979	-0.00597887	0.00156021	-0.00353722	0.0143064	2e-05	-0.0145982	0.111562	-0.00210371	0.0279522	-0.0212159	0.00899711	0.0410381	0.0052978	0.00388574	-0.019464	-0.0152604	-0.00809962	-0.00409922	-0.0179346	-0.0313699	-0.00219684	-0.00155716	-0.00956067	-0.0119015	0.00591037	0.00680213	-0.00404964	-0.0314982	-0.0105206	-0.01186	0.0166086
ABUW_2049	-0.0258689	-0.00775204	-0.0117366	-0.00839671	-0.01606	0.0114084	-0.0338812	0.0325436	-0.02661	0.00944818	0.0162419	-0.0157805	0.0315325	0.00377947	0.0093992	-0.0109396	0.0168398	-0.0170367	0.00972974	-0.00460444	-0.0135848	0.0205312	-0.00571274	-0.0290218	0.116383	0.00228931	-0.00527505	0.0172748	-0.0169353	0.0523085	-0.0389742	0.0334873	0.0011294	0.00619517	-0.00688936	-0.0107761	0.00306273	-0.00501225	-0.0144593	-6.95e-05	0.0198815	-0.0270581	-0.0188809	0.0350259	-0.00769797	0.0353051	0.00950381	0.032057	0.0200851
ABUW_2050	0.00117148	-0.00973851	0.00311406	0.0207929	0.00713154	-0.0145875	0.00771971	-0.0070728	0.0152335	-0.0175941	0.00859339	0.00526371	0.00123253	0.00352825	0.00102344	0.00961791	-0.0206799	-0.00172855	-0.0164137	-0.00411809	-0.004229	-0.00873857	0.0134665	-0.00358786	0.0214048	-0.00786214	-0.00500864	-0.000227512	-0.0111988	-0.00284722	0.0180268	-0.000914798	-0.0320297	-0.039697	0.00690712	0.0142903	0.00521458	-0.0014789	-0.0116739	0.0150366	0.00367345	-0.0215415	-0.0135882	0.00927725	-0.00202076	0.00169484	-0.00585711	0.00837338	0.00532639
ABUW_2051	-0.00276185	-0.00992437	-0.017016	-0.00894772	0.0165519	0.0081114	0.000410871	0.000126866	0.00294398	-0.023516	0.00514914	-0.0289356	-0.0730436	-0.00868624	0.02219	-0.00024396	-0.00706291	-0.00300647	-0.00957562	-0.00629874	0.0159692	0.0481383	-0.00134621	0.00177599	0.00151685	-0.0128152	-0.0021253	0.0639838	-0.00419346	-0.0203648	-0.0202185	0.138891	-0.0158534	0.0174118	-0.0447412	0.0126977	-0.0163943	0.013875	0.0146467	-0.000246026	-0.019313	0.00908787	0.0255607	0.0421796	0.036921	-0.00284074	0.0016745	0.000818317	-0.0135369
ABUW_2052	0.01446	0.036888	0.043844	0.0445271	0.00186645	0.00359663	0.00484134	0.0247535	-0.00832302	-0.00720241	0.0159544	-0.00501579	0.122835	-0.0034305	-0.0637903	-0.0228207	-0.000491583	0.0539466	0.0510563	-0.0166419	0.00191644	-0.000489071	0.01693	0.0090882	-0.0190843	0.00849294	0.000627002	-0.0177695	0.0445924	0.020717	0.0330425	-0.102405	0.0376982	0.0172768	0.00621541	0.0051524	-0.034314	-0.0548366	-0.00885676	-0.0287538	0.0316496	0.00389565	0.0576797	0.027304	0.00752539	-0.00269727	-0.0062812	0.0223782	-0.0406818
ABUW_2053	-0.00603335	0.0013362	0.0103824	0.0223527	0.00292391	0.00852593	0.00539311	0.026885	-0.00844124	0.00310738	0.016325	-0.015196	0.167938	-0.00285166	-0.0245699	0.00715433	-0.004048	0.0291257	0.0342602	-0.00153277	0.00642757	0.0365793	0.0111733	0.0389676	-0.0145218	0.00942878	0.0095417	0.00422975	0.0351891	0.00997403	0.000183427	-0.0763513	0.0151641	0.00657782	0.0257452	0.0131274	0.0175344	-0.0208823	-0.00289944	-0.0267732	-0.0255753	0.00537199	0.0155615	0.0398017	0.00754555	0.0141608	0.0146514	0.00708255	-0.00809712
ABUW_2054	-0.0134293	-0.00998873	0.0254013	0.00479813	0.00522003	-0.00135075	0.00204735	0.0137528	-0.00292182	0.0171326	0.00933488	0.0044712	0.186574	0.00184697	-0.0163953	0.0064292	0.00123076	0.0157076	0.00452209	0.025153	0.00461737	0.010919	0.00188854	-0.00996484	-9.5e-05	0.0229586	0.000999586	-0.00366733	0.0244676	0.00693179	0.0210456	-0.0659824	-0.0131285	-0.000326369	0.0336509	-0.015649	0.00905651	-0.027384	0.00445727	-0.00600257	0.0122377	-0.00379154	-0.00730251	0.0380388	0.00867728	-0.00117164	9.96e-05	0.00310977	-0.00882445
ABUW_2055	0.0157209	-0.0152275	0.029942	-0.000219454	0.0114918	-0.0119622	-0.000978988	0.0206373	0.000599003	0.0226934	0.0048088	0.0133025	0.172998	0.0052822	-0.0142452	-0.00522937	-0.00208991	0.0149982	-0.0126115	0.0317268	-0.00266853	-0.00753212	0.00730134	-0.0166771	0.0010504	0.00281204	-0.000385995	-0.0202329	0.00802274	0.00579365	0.0132725	-0.0575209	-0.0224118	0.0034364	0.0255647	-0.0206509	-0.00613245	-0.0233529	-0.00152576	-0.000223125	-0.0080731	0.00910578	-0.00611091	0.0239869	0.00712254	-0.0018228	-0.0053334	0.007587	-0.00590114
ABUW_2056	0.0178475	0.00756352	0.0389719	0.00403057	0.0152778	-0.0399616	0.00519114	0.0153203	0.00572587	0.00271364	-0.00366599	0.0253402	0.157412	0.00405238	-0.026417	-0.0172295	0.0122872	0.0295627	0.00520217	0.028769	-0.0108018	-0.00187313	0.00575329	-0.0246771	-0.0109122	0.0110666	-0.0158316	-0.00243674	-0.00267638	0.0249894	0.00957664	-0.0591427	-0.0114569	0.0018468	0.0274001	0.00234751	-0.0160048	-0.0542791	-0.00283592	0.0107566	0.0156875	0.0080885	0.0322686	-0.00311697	-0.000363867	0.00625539	0.00327116	0.00699954	-0.0342324
ABUW_2057	-0.0022378	0.00154643	0.00808036	0.00372541	0.00419505	0.0140005	-0.0176702	0.00548138	0.00122529	-0.0037315	0.00623595	-0.00117273	-0.00431687	-0.00190634	0.00664738	-0.00843467	-0.00595827	0.00252637	-0.0078155	0.00379207	0.00271136	-0.00266862	0.00990272	-0.00593563	0.00273622	0.00953436	0.00615855	-0.0016898	-0.00805141	-0.00498222	-0.00139027	0.00567004	0.0047451	0.00243039	-0.0040334	-0.00506498	-0.013409	0.00477367	0.00326515	0.00265351	-0.00609718	0.00724553	-0.00299534	-0.00414544	-0.00344543	0.00598333	0.000689044	0.0207482	0.00914326
ABUW_2058	0.0133631	0.00741668	0.010219	-0.0072076	0.00953494	0.012989	0.00081014	-0.0100341	0.000840019	-0.0251405	0.0015353	0.0039757	-0.0115547	-0.0106767	0.0557634	0.0162196	0.00501113	-0.01368	-0.00268436	0.0126082	0.00206902	0.0122584	0.00975012	-0.0272635	0.00349169	0.0121358	0.00830761	-0.00477533	-0.0201127	0.00585295	-0.00497313	0.0179432	0.0112745	-0.00933151	0.00434648	-0.000945116	-0.00930549	-0.00316272	-0.00060125	-0.0109795	0.00133935	0.0271402	-0.00337635	0.00200938	0.000952556	-0.00497032	0.00856599	0.0062916	0.00804329
ABUW_2059	-0.012277	-0.00445541	0.0150004	-0.00720689	-0.00109336	-0.00698254	0.000832485	0.00308789	0.000419688	-0.00343593	0.0022261	-0.00104539	-0.0176696	0.011243	0.0238467	-0.00254072	-0.00194432	-0.0120936	-0.00114169	-0.000465842	0.000259854	0.0119642	-0.00630876	-0.00879001	0.00158621	-0.0152997	0.0281302	-0.00653184	0.000598998	0.00123031	0.00881778	0.0209235	-0.0171812	-0.0187484	-0.00480888	-0.000830539	-0.00104982	0.000231101	-0.00507835	-0.00827102	0.00563358	-0.00773599	-0.00380808	-0.00221732	0.0102489	-0.0125425	-0.00206348	-0.0132086	-0.00621506
ABUW_2060	-0.0198258	-0.00845327	-0.000353729	-0.00466297	0.00371538	0.0152443	-0.0013672	0.00751805	0.0021659	-0.0473893	0.0252972	-0.0125842	-0.0304509	0.00201189	0.104062	-0.0255686	-0.0216544	-0.00587732	-0.000958894	0.00128909	-0.00362684	0.0555278	-0.00307644	0.00121911	-0.00931663	0.00380997	0.0203712	0.0509653	0.00542958	-0.00545957	-0.0126302	0.0167374	0.0200742	-0.0289875	0.00779751	0.0302164	-0.0216447	-0.00499583	0.0118933	0.00317037	0.0473852	0.0185353	-0.0011052	0.00765299	0.0536279	-0.0222738	-0.0107503	-0.00464132	-0.0206259
ABUW_2061	0.0393762	-0.00998794	-0.0117597	-0.0201034	-0.00289052	0.0157706	0.00155535	0.000204929	-0.00496043	-0.0102764	0.00555474	-0.00502863	-0.0683347	0.00811904	0.0232287	-0.0114147	0.00208735	0.00255968	-0.0133982	0.0333776	-5.9e-05	0.0262988	-0.00860825	-0.00575641	-0.0159796	-0.0271447	-0.00727907	0.0111923	-0.0105537	0.00895501	0.000948869	0.0113354	0.00198012	0.0303006	-0.0100479	0.00532333	-0.000799053	-0.00986069	-0.00594637	-0.00719809	0.0159467	0.0179571	-0.0339176	-0.00148103	-0.000540821	0.00619554	0.00182425	0.0157628	0.00431499
ABUW_2062	0.0174181	-0.0144233	-0.00554633	-0.0108751	-0.0116895	-0.000735222	-0.00584487	0.00855258	-0.00419356	-0.0179	0.00403731	-0.00368837	-0.00682343	0.00891842	-0.0118021	-0.01213	0.00440134	0.0029937	-0.00381294	0.00520113	0.00423155	0.00171356	-0.00582822	-0.00957061	-0.00116978	0.012021	-0.0107109	-0.00278466	-0.00056165	-0.00308075	-0.00514935	0.00898531	-0.0113664	-0.00179947	0.00609924	0.00167129	-0.00760544	-0.00528334	-1.27e-05	-0.00433189	0.0127513	-0.00225919	0.00998875	0.0108971	0.00338826	-0.00528174	-0.00296498	0.000294505	-0.00387758
ABUW_2063	0.00843591	0.00298611	-0.0107253	-0.00462843	0.00415265	0.0234961	-0.00271488	-0.00496282	-0.00503239	0.00986402	0.00881753	0.000516478	-0.0185672	0.0052839	0.0410434	-0.00590347	-0.00945561	0.014298	-0.00439206	-0.0128313	0.00495294	-0.013417	0.00400908	-0.0129526	-0.00941952	-0.00701763	0.00293737	-0.007422	-0.00096346	-0.00668592	-0.0252084	-0.00351847	-0.0046969	0.000774126	0.0137436	0.00755293	-0.0259328	0.00355608	0.0059031	0.00343467	0.000121676	-0.00549075	0.0148627	-0.00943468	-0.00181165	-0.00922598	-0.0110899	-0.00255298	-0.0162653
ABUW_2064	0.00349964	-0.0104632	-0.0237615	0.0199599	0.000275777	-0.0126294	0.00749721	-0.00785998	0.00210672	-0.0360723	0.0304283	0.0298413	-0.0520998	0.00377531	0.0787596	-0.0201219	-0.0121938	-0.0164064	-0.00478017	0.00753196	0.0073463	0.0476825	0.0135278	0.00553639	0.00790785	0.00779178	-0.00232403	0.0230016	-0.0116287	-0.0208906	-0.00862021	0.0153568	0.0110789	0.0204943	0.00865297	0.0102203	-0.0166985	-0.0382193	0.00410025	0.00409585	0.0181404	-0.00164262	-0.0349123	0.0157452	0.0271083	-0.0184885	0.00735198	-0.0101028	0.00107466
ABUW_2065	0.00330892	-0.00139128	0.00357584	0.00552039	-0.0112961	0.0040604	-0.00745438	-0.00565458	0.000204332	-0.080354	0.0195673	0.000723671	-0.0597228	0.00462203	0.0733825	0.00918625	-0.00938413	-0.0269748	0.00128096	-0.00494474	-0.00416694	0.00707967	-0.0311806	0.0136495	0.01019	-0.00391462	0.0233883	0.00166435	0.00958478	0.00102681	0.00621071	0.00899683	0.00953492	-0.00240008	0.00764221	0.00204385	0.0516636	0.0166435	-0.00806863	0.0169126	-0.00756061	0.0302735	-0.0816332	-0.0192768	-0.00465788	0.00119638	-0.0272164	0.0112917	-0.00774622
ABUW_2066	0.0229172	-0.01967	0.00981478	0.0011127	-0.00570342	-0.01006	0.000552672	0.0137641	-0.00672273	0.00788216	-0.00278598	0.0224447	0.00305078	0.00780762	0.00305444	-0.012526	0.0140269	-0.0111701	0.0153382	0.00605446	0.00212062	-0.0181012	-0.00102596	-0.00970172	-0.00794773	0.00279468	0.0156882	-0.0105992	-0.0238386	-0.00947647	-0.00229715	-0.00166889	-0.0001853	-0.00524277	-0.00245911	0.00112401	0.0207518	-0.0103563	-0.0155251	-0.00274929	0.00474928	-0.0148173	0.00423003	0.00216614	-0.00944879	0.00283567	0.00687919	0.00739648	-0.00316293
ABUW_2067	0.022031	-0.00973055	0.00969434	0.0033989	-0.0102881	-0.00189327	-0.00138286	0.00282285	0.00110592	0.00449076	0.00488948	0.00633786	-0.00418634	-0.00811647	0.00177244	0.000979438	0.00340074	-0.0142324	-0.00328945	0.0147243	0.0064644	0.0122775	-0.00682479	-2.82e-05	6.91e-05	0.00870138	0.000200738	-0.0156069	-0.00381694	-0.0162617	-0.0104467	-0.00231421	0.00068656	-0.00888127	-0.00373941	0.00478183	0.0064411	-0.00112001	0.00781929	-0.00238873	0.017517	-0.0225334	0.0221914	0.0171213	-0.00545067	0.00374497	0.00170993	0.0087045	-0.0172556
ABUW_2068	0.0068738	-0.00509092	0.0247841	0.00730401	-0.00462772	0.0118852	-0.00169588	0.0112631	-0.0162969	-0.00545013	0.000758451	0.0121201	0.00232883	-0.00339388	-0.00169838	-0.0108016	0.0188612	-0.0102036	-0.00696595	0.0103387	0.0101216	0.00403779	0.00652853	0.00117987	-0.00600585	-0.000878916	-0.00500726	-0.0140885	0.00334561	-0.00871254	0.00162524	-0.00447696	-0.0204721	0.00203828	0.0243403	0.0111203	-0.00138813	-5.9e-05	0.00517018	-0.00927923	-0.00788844	-0.0124736	0.0251907	0.000826986	-0.0137094	-0.00978278	0.00187885	-0.0043378	-0.0304012
ABUW_2069	0.0244534	-0.00973164	0.00793068	0.00359887	0.00574673	0.00280364	-0.000460913	0.00406141	-0.00711384	-0.00288098	0.00864632	0.0143819	-0.00355123	-0.0101626	0.00191848	-0.0126689	0.00671922	-0.00324709	-0.000296646	-0.00455756	-0.00311841	0.0142139	0.00244357	-0.00627232	-0.00847979	0.00301792	0.00538273	-0.0124653	-0.0165642	-0.0150489	-0.0104648	-0.0138932	-0.0151655	-0.00539543	-0.000307621	0.000612491	0.0119673	0.0144576	-0.00324207	-0.00738343	0.00161034	-0.00253368	0.0100225	0.0174328	0.0134677	0.00375816	0.00169751	-0.000315712	0.00127256
ABUW_2070	0.0137742	-0.0210465	0.00983296	0.0107054	-0.00348527	0.00396012	0.00075156	0.00959786	-0.00601823	-0.00609261	0.0118529	0.013736	0.00651503	0.000880457	-0.00195607	-0.00580438	0.004186	-0.00946199	-0.00922414	-0.00246996	-0.00520536	0.0169723	0.00421104	0.00476138	-0.00212783	-0.0120974	-0.00096744	-0.0102131	-0.015912	-0.0394989	-0.0122072	-0.0116885	-0.0246927	-0.0227442	0.00570826	-0.00443572	0.0164641	0.00269218	0.00279491	-0.00593771	0.00886189	-0.0125181	0.0182266	0.011893	0.00292079	-0.00570788	0.0125543	0.00716109	-0.00305499
ABUW_2071	0.0218862	0.0152962	-0.0163927	0.00324035	0.0191415	0.0110704	-0.00689773	0.0207401	0.00911437	0.0274997	0.00402657	-0.00440235	-0.0314697	-0.00775823	0.0018601	-0.0165145	-0.00548582	-0.00985615	0.0124242	-0.0471689	0.0349117	-0.0279726	-0.00470642	-0.00616813	-0.00315115	0.000240724	-0.0111989	0.0370733	0.0060503	-0.0158075	0.00288622	0.0079171	-0.0105552	-0.041855	0.0518184	-0.00257105	0.0119482	0.0184124	0.0359127	0.00265969	0.0352051	-0.00212815	0.0133076	0.0129105	0.0153612	0.0255385	0.0120779	-0.011945	-0.00553966
ABUW_2072	-0.00142492	-0.0151497	0.0075344	0.0156257	-0.00258321	-0.00093297	-0.00201073	0.00471512	-0.00292821	0.00103093	0.000409035	0.00168016	0.00887624	-0.000644926	0.000206488	-0.00113612	-0.00034831	-0.005203	-0.00963804	0.00317659	0.00474841	-0.00913448	-0.00550389	0.000636703	-0.017052	-0.00220714	-0.00306997	-0.000876096	-0.00295007	0.00129087	0.0239463	0.0117389	-0.0147556	0.00446856	0.00869392	0.00407584	-0.0182691	0.00744551	-0.00872495	0.00146193	0.00137529	0.0173855	0.00167798	0.00333049	0.0106411	-0.00553766	0.00113346	0.0146093	-0.00535394
ABUW_2073	0.00435837	-0.0201628	0.0128919	0.0642408	0.00277778	0.00126584	0.00859245	-0.0106925	-0.00255173	0.00122371	-0.0155737	-0.00436104	-0.00240651	0.00284958	-0.00145037	-0.00303334	0.00436011	0.000960385	-0.000708062	0.000111318	-0.0106857	0.00731674	0.00220025	0.00454841	-0.00211678	0.00507273	0.00206594	-0.00679685	-0.00372739	0.0018214	0.0112442	-0.00628163	-0.0102746	0.00130199	0.000595476	0.00698411	-0.00271435	-0.00243849	0.0172083	-0.0163006	-0.0140771	0.00372093	0.00588504	0.00323612	0.00303575	-0.00605806	-0.00109397	0.00884868	-0.00710364
ABUW_2074	-0.0319519	-0.0186318	0.0170847	0.000704901	0.114181	-0.00613875	-0.00880457	-0.0170922	0.00859585	-0.0112675	-0.0108584	0.0232371	0.0125406	-0.0350684	-0.00115912	-0.0357468	-0.000444341	-0.0197614	-0.0174684	0.000906132	-0.0120369	-0.0172206	-0.0306057	0.025863	0.0156686	0.00963732	0.0055568	0.012927	0.025075	0.00276262	-0.0190803	0.00260639	0.00643913	0.00160394	-0.0116429	0.00878503	0.00555944	-0.013208	0.0117693	0.0091836	0.00826298	0.012021	-0.00632675	-0.00833102	0.00606809	-0.0135428	0.0188695	0.0326583	-0.0314115
ABUW_2075	0.0183804	-0.00269574	0.0153623	-0.0167577	0.111863	-0.0106233	-0.0030406	-0.0160145	0.0162544	0.0172924	-0.0157866	-0.0138334	0.00619491	0.00584574	0.0124003	0.000657461	-0.00283238	-0.0239405	0.00779148	-0.0105343	0.00111256	-0.00412411	-0.00973459	-0.00270233	-0.000220035	-0.0285672	0.0163575	-0.000502497	0.00704205	0.0268921	0.00270049	0.00954759	0.00378109	-0.00615361	0.0056375	0.00270262	-0.00239971	-0.00822979	-0.00637737	0.00843517	0.00978523	-0.00631551	0.0257906	1.83e-05	0.00812363	0.00900345	-0.00300126	3.2e-05	0.0093515
ABUW_2076	-0.0294189	-0.0115068	0.00730628	-0.00518169	0.140344	-0.000823185	0.00112449	0.00567818	0.00238198	0.0175311	0.00996386	-0.0047325	-0.0136479	-0.0259676	0.00116205	-0.0125588	-0.0116044	-0.0283052	-0.00157828	-0.00515464	-0.0116991	-0.0179683	0.00514123	-0.0197287	0.00371062	-0.0192695	0.00563848	-0.00324008	-0.00641259	0.0024577	-0.00940319	0.00270181	0.00247489	-0.00536011	0.0201623	-0.00506946	-0.0122572	-0.00478576	-0.00335527	-0.00709395	0.0143913	-0.00336146	-0.000707326	0.00187747	-0.0336326	-0.016425	0.0187239	0.00967446	0.0127759
ABUW_2077	-0.00746525	-0.00462305	-0.0111897	-0.0067634	-0.00284858	-0.0114709	-0.0130746	0.0154197	-0.00315009	0.00253873	-0.005493	-0.0168237	0.0046906	-0.0154342	-0.00570071	-0.0153445	0.00527838	-0.00555422	-0.0366711	-0.0174137	0.0144492	0.0178841	-0.0173379	-0.000561772	-0.013463	0.011909	-0.011038	0.00736853	0.010979	0.00790644	-0.0116599	0.0138364	0.0039791	-0.00155864	-0.00898013	0.000391748	-0.00578368	-0.0163259	-0.00164122	-0.000642721	-0.0111872	-0.0295314	-0.0215	-0.00598635	0.00263285	-0.0308725	0.00256713	0.0408271	0.00257277
ABUW_2078	0.000719971	-0.00362344	0.00251739	-0.0198215	0.00293587	0.00973212	0.0161894	0.0212079	0.00703178	-0.00248246	-0.014359	0.0239101	-0.00500996	-0.00509385	-0.00163576	-0.00314755	0.0144597	-0.00563429	-0.0183485	-0.00530614	0.0138468	0.0192439	0.00332219	-0.00288318	-0.00174255	0.00551598	-0.00627563	-0.0158382	0.00273463	-0.00575129	-0.0152828	0.0104581	-0.00827524	-0.00817166	-0.0173088	-0.00234514	-0.0122892	0.0105997	0.0136865	0.00234116	-0.012102	-0.00636112	-0.000789713	-0.0101196	-0.00872712	-0.0197158	0.0015023	0.00283973	-0.00715693
ABUW_2079	-0.00730272	-0.000709532	0.00410208	-0.0047587	-0.00249908	0.0154177	-0.00340629	0.0159653	-0.00362122	-0.00310014	0.00287462	-0.0188919	0.00533064	-0.0152158	-0.00702214	0.00170896	0.00312554	-0.00450577	-0.016375	-0.00271835	0.00247945	0.0132909	0.000213377	-0.00370605	0.00251934	-0.012619	0.00641425	-0.00348267	0.0106966	-0.0047734	0.00654645	0.00878522	-0.00103449	0.00251205	0.00442777	0.0109512	0.000553954	-0.00423105	0.00218368	-4.31e-05	-0.00766424	0.0141669	0.000776056	-0.00466937	-0.0120225	-0.00391933	-0.000904308	0.000136224	0.0107314
ABUW_2080	-0.0026545	-0.0125082	0.0138236	-0.00189804	0.00605938	0.00404691	0.0112107	-0.00796802	-0.0184479	-0.0198132	0.00476332	0.0178023	0.0034142	0.0067884	-0.0154491	-0.0035335	0.00976516	0.00944734	0.00305461	0.0122711	-0.0170051	-0.0109905	0.00360791	0.0148901	0.00841001	-0.00641571	-0.00964179	0.0120341	-0.0069045	-0.011672	0.0189938	-0.00648309	0.0187495	-0.0128486	0.00177454	0.00692485	0.00691848	-0.00746304	-0.00549317	0.0123348	-0.0180183	0.0174481	0.00422601	-0.00723791	0.00261988	0.00498001	-0.0238268	0.00246903	0.00318086
ABUW_2081	0.00309706	-0.0209173	-0.023254	-0.00756831	-0.00501355	-0.00709253	0.0123224	-0.000573531	0.0166797	-0.000470333	0.00102517	0.0120589	0.0210835	-0.00101971	0.0153377	-0.0144784	-0.00612381	0.00642049	-0.0213105	0.0071076	-0.0221941	0.0172114	-0.000990369	0.0278782	0.0505883	0.000266617	-0.000807224	-0.00233679	0.00615299	-0.0023694	0.0116372	-0.00471532	0.0152075	0.0021956	-0.00896079	-0.00230107	-0.00923531	-0.00209506	0.0111732	-0.00551306	0.000259877	-0.0130723	0.0148535	-0.0146955	-0.00422138	0.0110151	0.00678085	0.00263167	0.0106883
ABUW_2082	-0.00527663	-0.0190415	0.0181984	-0.0106196	-8.42e-05	-0.0154932	-0.0079092	-0.00869193	-0.00497034	-0.00417099	0.00693323	-0.00234866	-0.0176186	-0.0122824	-0.00937378	0.0152864	-0.00624576	-0.00904148	0.00530809	-0.0185318	-0.0341164	0.00502531	-0.0116533	0.00745434	0.0586709	-0.00962338	-0.00104551	-0.0124157	0.0116052	-0.00355207	-0.00433522	0.0104667	0.0134855	-0.039612	0.0147804	-0.022259	0.00371048	-0.00436675	0.0184687	-0.0237735	-0.00223953	0.0162107	0.0331458	-0.000866112	-0.00836143	-0.00831018	0.0575388	-0.0190113	-0.00387286
ABUW_2083	0.0232145	-0.0194114	-0.0053056	-0.0105912	-3.45e-05	-0.0035934	-0.00478097	-0.00937009	0.0039992	0.00548972	0.0138242	0.0147447	0.0140997	0.0128201	0.0019292	-0.00849396	-0.00264074	-0.00445111	-0.0027115	-0.00126023	-0.00192153	-0.00197337	-0.010665	0.00295834	0.0213955	-0.0109878	-0.022998	-0.00632838	-0.0191793	-0.0174979	0.0253561	-0.00718378	0.0032779	-0.0191268	0.0117694	-0.01606	-0.0140529	0.00493241	0.0262191	0.00314045	-0.00205355	0.00624368	0.0112296	-0.0205387	-0.00806299	0.024631	0.0274804	-0.00730097	-0.000955556
ABUW_2084	-0.025185	0.00999361	-0.00847529	-7.93e-05	-0.016168	0.0187327	0.00379759	0.0295421	-0.0101583	0.0187861	0.00139859	0.00227183	-0.0178044	-0.00711901	0.00063461	-0.00162943	0.00963127	0.0085855	0.00514867	0.000502505	0.00228603	-0.00859388	0.0152625	-0.0190495	0.0155837	-0.0101213	0.0118592	-0.00604215	0.00780371	0.0183467	-0.0208212	0.0118114	0.00475037	0.0561102	0.0179578	-0.00888164	-0.0111438	-0.00800085	2.36e-05	0.0233822	-0.00938737	-0.00183377	0.00387881	-0.0161734	-0.0232154	-0.00890345	0.027045	0.00195883	0.000191574
ABUW_2085	0.0208848	-0.00400134	-0.0237472	-0.0185289	0.00114934	0.0186847	0.0134258	0.00229249	0.00859256	0.00256669	0.00777114	0.0185939	-0.00892738	0.00863144	-0.000501621	-0.00431474	-0.00829848	0.0025948	0.00867448	0.0168856	0.00315424	0.0122508	-0.00465848	0.00821633	0.0470914	0.0297206	-0.0227169	0.00334503	-0.00489418	-0.0170492	0.0128145	-0.0035731	-0.0169042	-0.00138449	-0.00898229	0.0237511	0.0100016	0.0163488	0.0124553	-0.00604331	0.0207841	-0.0117959	0.00782784	-0.0207233	0.0166477	-0.00129433	-0.00372706	0.00496826	0.000321474
ABUW_2086	-0.0049025	-0.00442768	0.00206803	0.00448855	-0.0150813	0.035279	0.0061973	0.0017531	0.0242148	-0.0107678	-0.00438519	0.0115105	-0.0222625	0.00462749	0.008126	0.00633907	-0.0257513	0.0143383	-0.00389866	0.00519785	0.030848	0.023147	0.0128252	-0.0537395	0.0658914	-0.000371059	-0.014083	0.00831389	0.000911608	-0.00711891	0.0122009	0.00617692	-0.00258416	-0.00149358	-0.0134408	0.0206259	-3.82e-05	0.00423909	-0.0275412	-0.0180425	0.00338268	-0.0133099	0.0429225	0.00637978	-0.0668895	0.000242311	0.00318517	-0.00326629	0.0121738
ABUW_2087	0.0101631	-0.0086959	0.00671252	0.00197569	0.00784784	-0.0104751	0.00869237	0.00717986	0.00118231	0.00432571	-0.00107211	0.0125533	-0.00260342	-0.015275	0.00222416	-0.00878903	-0.0133643	0.0113855	-0.00913806	-0.0088685	-0.0333753	0.0200873	0.00481788	0.0388091	0.0720982	0.00641527	0.003356	-0.00166167	0.00357482	-0.0123688	-0.015889	-0.0113335	-0.00500723	-0.00678188	-0.0108759	0.0213925	-0.00333779	-0.0129457	-0.00709168	-0.0104827	-0.0028725	0.0186835	0.0123109	0.0189611	0.016046	0.0131603	-0.0200599	-0.0221177	-0.00661476
ABUW_2088	0.00659845	-0.00820015	0.0197509	-0.0089433	0.000429107	-0.0397158	-0.0109813	-0.0020645	-0.0118413	0.012442	-0.000602134	-0.000313871	-0.0186665	-0.00174837	-0.00565583	-0.0126158	-0.00262743	0.000330013	-0.0186923	-0.00643943	-0.00968298	0.0138578	0.00755612	0.0149737	0.0736421	0.00722245	0.0166201	-0.016128	0.0175548	-0.00868646	-0.000308698	0.00290278	-0.0123069	-0.02771	0.00280067	-0.00537396	-0.00511528	0.0167561	-0.00756054	-0.00689368	-0.0130488	0.0139344	0.00171485	0.00958024	0.0154585	0.0144826	0.00308108	-0.00359207	-0.0108187
ABUW_2089	0.00600635	-0.00823464	0.0159987	-0.000892171	0.0061681	-0.0127298	0.00716971	-0.0110547	-0.015868	0.0105301	-0.00586794	-0.00321626	-0.0154883	-0.00559509	-0.00955941	-0.0155177	0.000600541	-0.00160067	-0.0184254	0.0133498	-0.0239022	0.0323425	-0.0018704	-0.0022904	0.0503266	-0.0242188	-0.0176932	0.00911048	0.012484	-0.000617894	0.0160628	0.00194357	-0.00388937	-0.0159909	-0.000828703	-0.000589051	-0.00196492	0.00734686	0.0252031	-0.0246471	-0.0113895	0.0190085	0.016091	-0.00957019	-0.0244069	0.00241005	-0.0135919	-0.0154966	-0.00565938
ABUW_2090	-0.00624482	-0.00778463	-0.0243285	-0.0100337	0.00221916	-0.00212674	0.0111308	-0.00190193	-0.000987211	0.000684511	0.000990508	-0.00346548	-0.00487874	-0.00407762	-0.00732971	-0.00869611	-0.00590227	-0.00320809	0.00426455	-0.0063088	0.00633593	-0.00713349	-0.0130644	0.00870101	-0.00391172	0.0331952	0.00595202	-0.00604608	0.00470014	-0.0082596	0.0115372	-0.00163479	0.00215962	0.00775083	-0.0160256	0.00743801	-0.013608	-0.0110361	-0.0163258	-0.0109415	-0.0118291	-0.00746574	0.0125186	0.00383295	-0.0119804	-0.0081971	0.00206021	-0.00572254	-0.00587725
ABUW_2091	0.0110807	0.00737446	-0.00649917	0.00231947	-0.0225937	0.0122708	0.00772916	0.0123504	-0.00955959	0.027922	-0.0100418	0.0257095	-0.00139126	-0.00867062	0.0025663	0.0207367	0.00220502	0.000935542	0.00821726	-0.00726228	0.00559831	-0.0372152	-0.00856118	0.00883857	-0.001108	-0.00263657	-0.00310969	-0.000147544	-0.00621906	-0.0147948	0.00239732	-0.000842306	-0.0128675	0.0545688	0.0140098	-0.00294895	-0.00652458	0.00491682	0.00326195	-0.0145886	0.0162845	0.00382931	-0.000667612	-0.00891241	-0.0128988	0.0170975	0.0184153	-0.00631261	-0.0251251
ABUW_2092	-0.0224188	0.0342913	0.00720356	0.00290051	0.00232906	-0.000124178	0.00383269	-0.0128339	0.00153752	-0.0198368	-0.00809372	0.0461041	-0.00588844	-0.00253807	-0.00241589	0.00102837	0.00270786	0.0048399	0.0347351	0.0042655	0.0496394	-0.00234733	-0.0204519	0.00530918	0.000903151	-0.0036424	0.0139481	-0.000622436	-0.00329101	0.00978112	0.00961987	-0.0166717	-0.00358624	0.0269194	0.0094072	-0.0114914	0.00885463	0.00516634	0.00845901	-0.0163797	0.0411274	-0.0152155	0.00119433	-0.000482956	0.0133331	0.00156443	-0.00686359	0.00524132	-0.000706581
ABUW_2093	-0.00544977	0.0162418	0.00240969	-0.0101717	0.00344266	0.00559927	-0.00350647	-0.00178794	0.00678303	0.00590395	-0.0141045	0.0507074	-0.00487193	-0.00769484	-0.00218282	-0.0120049	0.00580377	0.00347202	0.0285749	0.0034535	0.0369742	0.00606579	-0.0257611	-0.00194488	0.000106265	0.00187749	-0.0087435	0.0144644	-0.00243502	0.00635766	-0.00517409	-0.0224119	0.00231403	0.053986	0.0289812	-0.00453399	0.00801751	-0.00875031	0.00410752	-0.0173403	0.0302692	-0.0193263	0.0153717	0.00781891	0.00126389	-0.00532384	-0.00663395	0.016443	-0.00745527
ABUW_2094	0.00903668	0.0442061	0.0145077	-0.0225798	-0.0153156	-0.00497732	0.0108928	-0.00188213	-0.0142925	0.0188798	-0.00440009	0.0166516	-0.0206022	0.0399366	-0.00889914	0.0110524	0.0190666	0.00602742	0.0016803	-0.0144728	0.0192943	0.00952323	-0.0216165	-0.0184219	-0.0148902	-0.00344189	-0.0079059	0.020252	-0.0108032	0.00898065	-0.00914048	-0.00621738	0.00884295	-0.00650439	0.0177032	0.00231343	0.0127358	0.00437592	0.0058087	-0.00700181	0.00441242	-0.00235515	0.0143483	0.0163295	-0.0200948	0.00567043	-0.00992711	-0.0112837	-0.0143638
ABUW_2095	0.0036018	-0.000883749	0.00879211	-0.0106879	-0.0071734	0.010068	0.0116074	0.00178702	-0.000831045	0.00423068	0.00191988	0.0080762	0.00114146	0.00139246	-0.00726092	-0.000684058	0.00405111	0.00635441	0.00562458	-0.0098631	0.00327847	-0.00504439	-0.00402377	0.00646016	-0.00454681	-0.0131897	0.0272789	-0.00309906	-0.0137784	0.0137727	-0.00561178	0.00237171	0.00708123	-0.00433742	0.00311459	-0.00796748	-0.0122624	0.00112882	0.00150273	0.00259585	-0.0133872	0.00629282	0.0223919	0.00464181	0.00176473	-0.00335038	-0.0137202	-0.00206508	-0.0110908
ABUW_2096	-0.0160779	-0.000434434	-0.000877907	5.14e-05	0.00939747	-0.000796856	-0.0119436	0.00591352	0.008099	0.00126376	-0.0125007	0.0406516	0.0161107	0.00109137	0.0020217	0.0102422	-0.00969661	-0.0139037	0.0706175	-0.00149173	0.0481164	0.00216512	-0.0335753	0.000905776	0.02089	0.0106079	0.0211473	0.00322025	0.0143542	0.0143961	-0.0109274	-0.0100353	0.0229135	0.0354327	0.0939055	0.00922414	-0.00325291	0.0111026	0.00651496	-0.00265423	0.0279951	0.0319567	0.0122897	4.87e-05	0.00384993	-0.020163	-0.00698381	0.025114	-0.00245707
ABUW_2097	-0.0132109	0.0214673	0.00169701	0.00770843	0.0155172	0.00199796	0.00360216	0.00491461	-0.00471454	-0.00648778	-0.00628132	0.0398023	0.0143964	-0.00542356	0.00675365	-0.00701335	-0.00132744	-0.0159352	0.0692581	0.00443778	0.0568277	-0.00281953	-0.0306948	0.000103188	0.00422738	0.008951	0.0171635	0.00368594	0.00554259	0.0147312	0.0069014	-0.00291531	0.00590456	0.0381062	0.0853468	0.0108472	0.0115475	0.00439529	-0.00109204	-0.00885097	0.0485535	0.0321958	-0.000190391	0.00397217	0.00748844	-0.0132452	0.00107309	0.0201992	0.0119891
ABUW_2098	-0.00096037	0.0193858	0.00643595	0.00823496	-0.00870168	-0.00414416	0.00599079	0.0128782	0.00240271	0.00511845	-0.00781087	0.0372951	0.00979811	-0.00909111	0.0165321	0.0163521	0.00418613	-0.00525012	0.0572669	0.00143195	0.0111224	-0.00243805	-0.0194322	-0.00427652	0.00295245	0.00333212	0.0208718	0.00039953	0.0207975	0.0185045	0.00392282	0.00398647	0.0471902	0.0479519	0.0645583	-0.00417763	0.0096221	0.0126034	0.019777	0.0211555	0.022353	0.00486605	0.00337336	-0.00029047	-0.0059315	-0.0165073	-0.000366583	0.0123084	0.00782706
ABUW_2099	-0.00764221	0.0227895	0.010636	0.00304446	-0.00818073	0.00708556	-0.00298948	0.00338499	-0.000453481	-0.00550046	-0.00689926	0.0822209	0.0288544	-0.00507531	0.016425	-0.00355401	0.0177991	-0.00172516	0.0456423	-0.00200852	0.0333216	0.0131842	-0.0280377	0.0083696	0.0151439	0.00171877	-0.00114132	0.000555551	0.00703311	0.0101852	0.00394054	-0.00726747	0.0408632	0.0229178	0.0165787	-0.0172827	0.0258857	0.00353803	0.000127172	0.0414209	0.0342799	0.0214165	-0.0239077	0.0031517	-0.0149365	-0.00471876	-0.007883	-0.0204383	0.0162639
ABUW_2100	-0.00873218	-0.00453852	-0.0026978	-0.00211042	0.00180672	0.00548905	-0.000870446	0.0108111	-0.00713732	0.00920961	0.0106852	-0.00428625	0.0119999	-0.00188251	0.00477921	-0.00777541	-0.00108445	-0.00151868	-0.0143695	0.00312695	-0.00165769	0.00364538	-0.0111143	0.00605015	-0.00777539	-0.0031819	0.0116781	0.00641319	0.00185907	-0.0123945	-0.012655	0.00346533	-0.00902109	-0.00502434	-0.00303897	0.0116512	0.011665	0.00727403	-0.000301623	0.00562306	-0.00532131	0.00540342	0.00241085	0.00159954	0.00671512	0.000797274	0.00330282	0.00943948	-0.00504905
ABUW_2101	0.0394829	0.00293066	0.00579248	-0.00478485	-0.00106562	0.00589929	-0.00652335	-0.000614024	-0.00211591	0.0124253	-0.00686636	-0.00612408	-0.00122463	-0.00899864	-0.00536388	0.00207825	-0.00459322	-0.00393689	-0.00819725	0.000408085	-0.00495481	-0.00497114	-0.00629922	0.00443143	0.0045236	-0.00222396	0.014028	0.0133634	-0.0038328	-0.00367586	0.00271831	-0.0124408	-0.00224912	-0.00383735	-0.00160748	0.00600907	0.00401595	0.000729856	-0.0113304	-0.00289603	0.00804988	0.0136681	-0.0120291	-0.00147556	0.01812	-0.0038375	-0.000648508	-0.0106896	-0.00785081
ABUW_2102	0.00553222	-0.0137638	-0.0345863	0.002921	-0.0293479	-0.0344434	-0.00965723	-0.0115233	-0.0127667	-0.0067298	-0.00628715	0.012413	0.178951	-0.00550944	-0.0189342	-0.00763143	0.00856315	0.00286578	-0.00738277	-0.0177123	0.0154875	0.00706733	-0.00490277	0.00162838	-0.0307896	-0.00260105	-0.0102187	0.0292437	0.00675444	0.05959	0.0205112	-0.071157	-0.00681507	0.00194182	0.000538487	0.00443082	0.0355266	0.0606027	-0.0181145	-0.0115583	-0.0075535	-0.00835501	0.000528501	-0.0113432	-0.00525863	0.00437951	-0.011566	0.00674586	0.00290299
ABUW_2103	0.0222874	-0.00234674	-0.0151507	0.00260106	-0.0239335	-0.0162541	0.00272471	-0.00304132	-0.00564836	0.0118928	-0.0193874	-0.00422499	0.184232	0.014038	-0.00969959	0.0106426	0.0207326	-0.010008	0.00999284	-0.000490668	0.0171149	0.000867835	-0.00225393	-0.00365889	-0.0182221	-0.0139393	-0.00182921	0.0414606	0.0327935	0.051958	-0.00829083	-0.0745583	-0.00816921	-0.0253217	-0.00356962	-0.00775456	0.0400523	0.0770231	0.00075563	-0.0194664	0.00736182	0.0217346	0.011486	-0.0217621	0.00781968	0.0104788	-0.00637778	0.00695918	-0.00535957
ABUW_2104	0.046138	0.0128286	0.0030778	-0.0101206	0.0151837	0.000224815	0.00294015	-0.00459771	0.00417891	0.0134788	-0.0387839	-0.00845569	0.0282501	-0.0470783	0.0161535	0.0212216	-0.00823924	0.00598145	-0.0445787	0.0653804	0.00372161	0.00632625	-0.00426189	-0.012258	0.00358014	-0.00338767	0.00305975	-0.0111153	-0.0129984	-0.0137211	-0.0316806	-0.0442751	0.0334291	-0.01954	0.00779865	0.0430965	0.00372417	0.00456943	0.00594197	-0.000370797	0.00577042	-0.0139475	-0.00818829	-0.00635896	-0.00882931	0.00385347	-0.0218603	-0.019797	-0.0225341
ABUW_2105	-0.0301347	0.0245297	0.00151468	0.00524889	0.00362518	0.00803435	0.00505943	-0.00923055	0.00167828	0.000909478	-0.00540034	0.00487073	0.00639348	-7.91e-05	-0.00769973	-0.0214656	-0.00676406	-0.0102328	0.00402263	0.0148774	-0.00312177	0.0262083	-0.0155963	0.0014276	-0.0120803	-0.00941267	0.00292445	-0.0098347	-0.0158354	-0.013117	0.0186628	0.00302844	0.0332918	0.00272447	-0.00596983	-0.00783917	0.0274869	0.000711053	-0.00437789	0.00036674	0.0189003	-0.0134543	-0.0212714	0.00481381	-0.000315717	-0.0080224	0.007943	-0.02023	0.00679526
ABUW_2106	0.00157364	0.0190012	-0.0216641	0.0190984	-0.0156684	-0.00134741	-0.00952597	0.0154314	-0.00380381	-0.00533785	0.0053224	0.00132622	-0.0241227	-0.00503029	-0.0164327	-0.00352002	-0.00362372	0.00152608	0.00694125	0.00685116	-0.00957562	-0.00546874	-0.0156962	-0.00617552	0.00794456	-0.0112659	0.000833892	0.0113073	-0.00101448	0.0075055	2.3e-05	-0.0106356	-0.00182113	0.102358	0.00326913	0.00731242	0.0016135	0.0228185	-0.0112629	0.00546569	0.00299511	0.00176424	-0.000707959	-0.0307464	0.00986541	0.0144408	-0.0113481	0.020498	-0.00566002
ABUW_2107	0.0207509	0.00424804	-0.00917174	0.0262759	0.0049941	0.00679007	-0.00104475	0.0353652	-0.00106185	0.00504044	-0.0112358	0.0112926	-0.00892031	-0.0113949	0.00351648	-0.0127314	0.0100829	-0.00621792	-0.00445377	-0.0162028	-0.0207229	0.0298607	-0.00159983	-0.01321	-0.072769	0.000552414	-0.0145838	0.0224795	-0.0272875	0.0392643	0.001037	-0.00621266	0.0384772	0.0205847	0.00807387	0.014096	0.0123226	-0.0210645	0.00856936	0.0137336	0.00541044	-0.0237673	-0.0131674	0.00252592	-0.0224857	-0.0185899	-0.0315646	0.0101509	0.0101037
ABUW_2108	-0.00115918	-0.00705006	0.00198015	0.00765092	-0.00237609	0.00164499	-0.00291385	0.0126858	-0.00281766	0.00551723	0.00149104	-0.00897828	-0.00786519	-0.00447228	-0.0132549	0.00429831	-0.00328273	-0.0035877	0.00153044	0.0244433	-0.00259391	0.0606632	-0.0150877	0.00119842	-0.000956721	-0.0210062	0.00907617	-0.0179309	-0.000383795	-0.0113465	-0.0221186	-0.00879435	0.0027121	-0.0119902	0.00157682	0.00559866	0.00458209	0.00816326	0.0140393	-0.00308932	0.00516187	0.0220997	0.0160238	-0.00135595	0.0116477	-0.018537	-0.0107055	-0.00808556	0.0121435
ABUW_2109	0.0101979	0.00739553	0.00348216	0.00823935	-0.011405	0.0462865	0.00118673	0.018006	-0.011294	0.000143277	0.0143664	0.00586411	-5.79e-05	-0.00717573	-0.00163894	-0.00404684	-0.00254547	0.000652699	-0.00928824	0.0377206	-0.00118859	0.0749354	-0.0017438	-0.00996649	0.0131179	0.00166408	0.000932423	-0.000715625	0.00478974	0.0106366	-0.0196636	0.00814203	-0.00125295	0.00275575	-0.0087568	0.000151608	0.00603736	0.0156344	0.0140495	0.00855787	0.0130087	0.0144023	0.0112927	0.00222415	0.0134066	-0.00570863	0.0418684	-0.018098	0.0149197
ABUW_2110	0.00631927	-0.00264123	-0.00955113	-0.00652007	-0.00409844	-0.00442312	-0.000340323	0.0109202	-0.00555237	0.000867386	0.00849588	0.0113731	0.00146934	-0.0293563	0.00892105	-0.015539	-0.00471881	-0.00771494	0.00756938	0.0107012	-0.00963727	0.0791381	0.00400646	-0.0124574	0.0188851	0.0495993	0.00765484	-6.14e-05	0.0157603	0.0090666	-0.00839718	0.0102565	-0.00916655	-0.0243373	-0.0201642	0.00313891	-0.00297487	0.0177512	0.00248154	0.00309733	0.0213536	0.017646	-0.000432878	-0.000936829	-0.0259972	-0.00027126	-0.000564748	-0.00961009	-0.0153563
ABUW_2111	0.00687735	-0.00111129	0.00743111	0.00562787	0.001051	-0.00227714	0.0151761	0.0291646	-0.0111176	0.0118813	0.00579346	0.00288055	-0.00881399	-0.00550393	-0.00238816	0.00423557	-0.00103006	-0.013993	-0.0090161	0.0186169	-0.0134341	0.0639977	0.00637093	-0.00821627	-0.00318171	0.014967	0.00222675	0.0116652	0.0067791	0.0177175	0.00318107	0.0117918	0.0142396	-0.000868592	0.00945021	-0.00113722	0.00345582	-0.00298985	0.00334777	-0.00197324	-0.00301181	0.0237108	0.0134403	0.00786153	0.00657988	0.00758879	-0.00483473	6.88e-05	-0.00363333
ABUW_2112	-0.00631016	-0.0114497	-0.00424039	0.0158957	-0.00262744	0.00176553	-0.00400469	0.0407995	-0.00012512	0.0147847	0.00856218	-0.0159715	0.00871388	0.0106822	-0.0175925	-0.0146438	0.000744583	0.00337966	-0.0448489	0.00539716	-0.000489278	0.0506083	0.000563231	-0.0156174	0.0108559	-0.010748	0.00057789	-0.00647246	0.0132496	0.00148522	0.0299373	0.0137301	0.00227802	0.0429447	0.000595195	0.0108875	-0.00760371	0.0125277	0.00569721	-8.77e-05	-0.00441489	0.00743162	0.0172417	-0.0113855	-0.0774724	-0.0236867	-0.0511892	-0.0231781	-0.00444952
ABUW_2113	0.00336044	0.000660286	-0.00597634	0.0121756	-0.00726341	-0.00393521	0.00956817	0.0420634	0.00265145	0.00410186	-0.00190904	-0.0063234	-0.00632037	0.0117621	-0.00228434	-0.00654817	-0.00500146	-0.00980188	-0.00453356	0.00809864	-0.0128764	0.0375205	-0.000248711	-0.00813678	-0.00761377	0.0321077	-0.00474276	-0.0058249	0.0110432	0.0120641	0.00590628	-0.00330222	0.0135717	-0.00410543	-0.00143802	0.00645049	-0.00720275	-0.0283162	-0.00615545	-0.00610842	0.0109638	0.00838884	-0.0086674	0.00326289	0.0335474	-0.0120906	-0.00425338	-0.00727541	0.000275361
ABUW_2114	-0.00411811	-0.00459132	-0.0149657	0.00125008	-0.0172324	-0.0117077	0.0118846	0.0557776	-0.00799621	-0.00767369	-0.00456314	0.0342918	0.00574176	-0.0168024	-0.00610101	-0.0398363	0.00890089	-0.00110396	0.00232261	-0.00809887	0.00947486	0.0326706	-0.00730068	-0.021255	-0.00175668	0.0181527	0.00194931	0.0162223	0.000529965	-0.012583	-0.00863793	-0.00746587	0.000133338	0.0103483	-0.0329541	-0.00758004	-0.0104814	-0.000273117	0.00659975	0.00468749	0.0180193	0.00590485	-0.00575792	-0.00618422	0.00915865	-0.00528614	-0.00421763	-0.0174883	-0.000832774
ABUW_2115	-0.0068319	-0.0189688	-0.0219276	0.0298547	0.00100934	-0.00115934	0.00167622	0.0160256	0.0044838	0.00266351	0.00249388	-0.000932891	0.00263362	-0.0112937	0.00604691	-0.00479085	0.00128071	-0.00739206	-0.0108799	0.0385574	-0.00294378	0.0064984	0.013764	0.00476352	-0.0256658	-0.00555054	-0.00125751	-0.00133403	0.00219292	0.00501813	-0.00736404	0.00258218	0.00355728	-0.000538962	-0.0171544	0.0123407	-0.0174033	0.00830717	0.0281877	-0.0156816	-0.0162153	0.0165944	-0.0141791	0.000269963	-0.00396817	0.00175532	0.00384938	0.0117625	-0.000298282
ABUW_2116	0.00300784	0.0414267	-0.00591739	-0.00190504	0.00290803	0.00219779	0.0199483	0.00106585	0.0276366	-0.0175448	-0.0130126	-0.018844	-0.00306166	0.0168134	-0.0212153	-0.0138301	-0.0103251	0.00159262	0.0188558	0.00108148	0.00275356	-0.00377266	-0.0140228	-0.00949418	0.000690339	-0.00714644	-0.000805352	0.00250328	-0.0008592	0.0151786	-0.00705451	0.0082471	0.00863073	-0.00499018	0.0110816	7.54e-05	-0.00471866	-0.00273217	0.0129912	0.00786005	0.00644331	-0.0233185	0.00332544	0.00478201	0.0035643	-0.000785736	-0.00627995	-0.00206176	-0.0203544
ABUW_2117	0.000398479	-0.0222912	-9.82e-05	0.026521	0.00785385	0.00602615	0.000542462	-0.00422979	-0.00108066	-0.00562174	-0.00211689	0.0198397	-0.00602627	-0.0108108	-0.00106798	-0.0064034	0.00068305	-0.00249202	-0.00768796	0.00577272	-0.00270153	-0.0227045	-0.00428493	-0.00324012	0.00843284	-0.00196208	-0.00297086	-0.0195232	-0.0293533	-0.0247307	-0.00566061	-0.0119064	-0.0181548	0.0080642	-0.0138349	0.0039739	0.0035418	-0.000538202	-0.00701066	-0.00163859	-0.00094801	-0.00134989	0.00775134	-0.00394582	0.0129299	0.0039293	-0.00434976	-0.0113122	0.0121708
ABUW_2118	-0.0220716	-0.000630447	0.0102895	0.00837384	-0.00447935	0.00130048	0.000416481	0.00159735	-0.00843018	0.0130444	0.000940697	0.00589956	-0.0126307	4.72e-05	0.003014	0.00277776	0.00703221	-0.00383976	-0.00596966	0.00795623	-0.0035211	-0.019854	0.000383309	-0.00773664	-0.0176185	0.00162262	-0.00252167	-0.00713878	-0.0110389	0.00458932	0.0111844	0.00111163	0.0145874	0.000778183	0.00707168	-0.0116251	-0.00297714	0.00468427	-0.0170926	-0.00292712	-0.00473285	-0.0146774	0.00275041	0.0065468	-0.0034359	0.00373112	-0.00557385	-0.00678788	-0.0149471
ABUW_2119	-0.00818703	0.00878986	-0.0148672	0.00597685	0.0202445	-0.000679096	0.016412	0.00245796	0.00533994	0.0114233	0.0381478	-0.00343262	-0.0236057	-0.0177218	0.0025752	-0.00522721	-0.00194151	0.00934042	0.0162328	0.0116685	-0.00190288	0.00982906	-0.000567765	0.0324803	-0.0168861	0.000339018	-0.00372397	0.013818	-0.00270354	0.00168449	0.0136095	0.00155279	-0.0031296	0.0146365	0.0278404	-0.024913	0.0100643	-0.00712932	-0.0123484	-0.0134079	-0.0092233	0.0102189	-0.00465728	-0.00726761	-0.0115391	0.0112192	0.0327233	0.00724473	-0.036186
ABUW_2120	-0.00374171	-0.0184729	0.0165553	-0.00293631	-0.00170069	0.0189083	-0.00825324	-0.00886432	0.0003727	0.0195124	-0.012141	0.0109129	-0.00665309	-0.021035	-0.00374128	0.000270877	0.00678516	0.00896804	-0.00961461	-0.00229834	-0.00114779	-8.95e-05	0.00740248	0.00750626	-0.00209134	-0.00605526	-0.003551	-0.0142549	0.000477452	0.00953768	-0.0142505	-0.00816288	-0.0035123	-0.000479311	0.000209018	-0.0155742	-0.00476365	0.000953067	-0.00277493	-0.00333828	0.00205164	-0.0075133	-0.014285	-0.00669205	-0.0142235	-0.0104643	0.0125369	-0.0131832	0.0120471
ABUW_2121	0.00560538	-0.0207637	0.003006	0.0206826	-0.000818057	0.0287693	0.00618201	-0.0451789	-0.00663999	0.0390682	0.00262408	0.00974611	-0.00647076	-0.0273511	0.0217474	0.00420716	-0.0180778	0.00586867	-0.00459647	0.00478373	-0.00873489	0.0271042	0.00170166	0.0255386	-0.0104288	0.0241392	0.00272847	0.00342001	0.00593786	-0.0071479	-0.00468504	-0.00542931	0.0034276	-0.00106256	-0.00283448	-0.0438485	-0.0065685	-0.0130669	-0.0115973	0.00577981	0.01675	0.00620124	0.00393036	-0.00182886	-0.00865674	0.00663502	0.00442814	-0.00492139	0.0199727
ABUW_2122	-0.00335275	-0.00262444	0.0452943	0.0322967	-0.00588146	0.0323669	0.00600013	-0.0550916	-0.00797002	0.0424699	-0.0166887	-0.000416179	0.00904993	-0.0332656	0.0106882	-0.000805377	0.0101027	0.00849701	-0.00358801	-0.0171118	0.01461	0.0716041	-0.010019	0.0194498	-0.0433324	-0.00500571	-0.0083063	-0.0154874	0.0419704	0.0282178	0.0117602	0.0261049	0.00372807	-0.0105617	0.0115934	-0.0695664	0.00788934	-0.00220862	-0.0152199	0.0187784	0.00576291	-0.0215831	0.0249514	0.0105216	-0.00461396	0.00912192	0.00223877	-0.0126651	0.0292693
ABUW_2123	0.0370196	-0.00432967	0.0338595	0.0374018	-0.00778067	0.0187463	0.00430115	-0.0704388	-0.00846768	0.0342984	0.00642263	0.0105393	-0.00257105	-0.0239809	0.00839936	-0.0286031	0.00962201	0.0145784	0.0301313	-0.0244421	0.00705609	0.0700011	-0.0104274	0.0241903	-0.0228931	-0.0012556	-0.00103914	-0.029426	0.0397187	0.00229731	0.050505	0.0158787	0.0094319	0.00341486	0.0101761	-0.0738051	0.0165044	0.0109494	-0.00868166	0.0309476	0.00159644	-0.0138777	0.0117476	0.00420118	-0.013202	-0.000308749	0.00727016	-0.0145999	0.00779967
ABUW_2124	-0.00508908	-0.00968096	7.37e-05	-0.00419938	0.00428987	0.0146306	0.0147602	0.0131325	-0.0142525	0.00551277	-2e-05	-0.0177726	-0.00322571	-0.0131098	-0.00450219	0.0106285	0.00901781	-0.00116206	-0.000406506	0.00209168	0.000784002	-0.0128537	-0.00807056	0.00631383	0.00227043	-0.00858768	0.00651905	-0.00817585	-0.0027558	-0.00332943	-0.0206469	-0.00223386	0.010728	0.000827288	0.00301511	0.00154463	-0.0136348	-0.0120531	0.000198089	-0.00170989	-0.0103195	-0.00207071	0.00213954	2.71e-05	0.00866152	-0.00703835	0.00454431	0.00667945	0.011835
ABUW_2125	-0.000376343	-0.0103389	-0.00660154	-0.00460884	-0.00137364	0.00248237	-0.00656359	0.000291407	-0.00682041	0.00886757	-0.00252043	0.00491604	-0.00533929	-0.00788494	-0.00283182	-0.00459204	-0.00197392	-0.00330631	0.00548793	0.00899853	-0.00192598	0.0100983	-0.00604011	0.00615151	-0.0174599	-0.0109625	-0.00388865	0.00667026	-0.00865713	0.00157513	0.00122988	-0.0105998	0.0184052	-0.000671727	-0.0151675	-0.00172046	0.0120319	-0.000903213	0.000519279	-0.0118616	-0.00575531	-0.00467339	0.00556773	-0.0110323	0.00457537	0.00714574	-0.00935606	0.00708708	-0.00931828
ABUW_2126	-0.00431842	0.00493066	0.0113535	0.0030993	0.0105273	0.0257185	-0.0177246	-0.000460044	-0.00385463	-0.0139647	0.00583283	0.0764148	0.0069498	-0.00841391	-0.00602851	-0.0130672	-0.00649296	0.000568865	0.00693894	-0.00786239	0.014735	0.00418783	-0.022317	-0.00266974	0.0034434	0.0152206	-0.00724382	0.00297415	-0.0029596	-0.0025542	-0.00104023	-0.00115887	0.00667716	-0.00196827	-0.0112167	-0.0165099	-0.00356993	-0.00676006	0.00309139	-0.0141959	-0.00432094	-0.008246	0.00801661	-0.00105537	0.00194396	0.0104151	0.00393907	0.00225842	0.00101585
ABUW_2127	0.00525087	-0.00767304	0.0136332	0.0228139	-0.000971924	0.00215232	0.0035205	0.00436027	0.006095	0.0096863	0.00017666	0.0760002	-0.0194421	-0.0155952	0.000484387	0.00382199	-0.00823846	0.000528973	0.00661768	0.00845154	-0.0141712	0.00762253	0.00362889	7.25e-06	-0.00262297	0.00209847	0.00962656	-0.00250397	0.00855155	0.00301457	-0.00138495	-0.0109155	0.00184293	0.00157388	-0.00300296	-0.0207157	-0.0073065	-0.012976	0.00319323	-0.0168083	-0.0144377	-0.00132851	0.0233913	0.0078213	0.0196231	0.0183361	-0.0161292	0.00206974	-0.0301975
ABUW_2128	-0.0238572	0.00463248	-0.00628545	0.0128744	0.00112499	0.0247961	-0.00361125	0.00460632	0.000397689	0.00889475	0.0157452	0.149329	0.0110952	-0.00910649	0.00273319	-0.00254125	-0.0132453	-0.000828635	0.00310167	-0.00173242	0.0167831	0.00471149	0.00191286	0.0125715	-0.00100455	0.00941202	0.00316919	0.00295304	0.00212174	-0.00481096	-0.000189505	-0.00196623	-0.00785642	-0.0148767	0.0100393	-0.0280756	-0.00430871	0.00179082	0.000183774	-0.0141318	-0.00704003	-0.00381672	0.00824238	-0.013311	-0.00602658	0.00347768	-0.014169	0.0152957	0.00264433
ABUW_2129	-0.0151982	-0.00405912	0.0117645	0.0171702	-0.00076458	0.0249143	-0.0157528	0.00902808	0.00623456	0.0223129	0.0168494	0.138667	0.0151167	-0.00595157	0.0125914	0.0111134	-0.011727	-0.00639721	0.00953662	0.00188073	0.00696339	0.00174937	-0.00671882	0.00591592	-0.0105375	-0.00596882	-0.00237125	0.00805434	0.0125748	-0.00619843	-0.0103938	-0.00255981	-0.00308668	-0.0189615	0.00509498	-0.0354204	-0.00629692	0.00136777	0.0133634	-0.0159691	0.00570317	-0.00348729	0.00735872	-0.00170403	0.00403239	0.0120173	0.0101142	0.0176625	-0.00531526
ABUW_2130	-0.013486	-0.000557266	0.00710504	0.0222124	-0.0087181	0.0200483	0.0172542	0.027624	-0.00417915	0.0114087	0.0255682	0.163961	0.0145827	-0.0105302	0.0103754	0.0119551	-0.00569374	-0.0108266	0.0265992	0.000686294	0.0169167	-0.00744795	-0.00123096	0.00018277	-0.0174763	-0.0193728	0.004779	0.0101086	0.00527352	-0.00521022	-0.00694262	0.00536619	0.00637019	0.00946893	0.00549549	-0.0315321	-0.00489112	-0.0127655	-0.00267668	-0.0269674	-0.00186313	-0.00859402	-0.00643483	0.0123562	0.00824046	-0.00713929	-0.00322613	-0.000837437	0.00367848
ABUW_2131	-0.00386947	-0.00413825	0.0100435	0.0221411	0.00774827	0.0288168	-0.0128454	0.0307573	0.00836318	0.00134977	0.0271826	0.192695	0.00123161	0.00514109	9.35e-05	0.0082254	-0.0159802	-0.000786088	0.0367073	0.0270413	0.0231445	-0.00948124	-0.00644152	0.0129606	-0.0145864	-0.0136859	0.00125094	0.0084175	0.0152872	0.00407564	-0.00259406	-0.0128732	0.00851275	0.0112993	-0.00296571	-0.0117007	0.00990104	-0.00292446	0.0163684	-0.015154	0.0285431	0.00084745	-0.0301079	0.00151696	-0.0057179	-0.0163192	-0.00876319	0.0264535	-0.0158871
ABUW_2132	-0.0106361	0.00746558	0.0179187	0.0157708	-0.00288656	0.0253634	-0.0131398	0.00166674	0.00371653	0.007569	0.0155669	0.106783	0.00848092	-0.0154928	-0.00378881	0.0146144	-0.015333	0.00114545	0.0116168	-0.0171002	0.0155058	0.00671062	-0.0090562	0.0068764	-0.0133152	-0.00674176	-0.00811897	0.00608899	0.0106374	0.0107966	0.00474255	0.0119339	-0.00332443	0.0533901	0.000124033	-0.00281234	0.0037103	-0.00492333	0.0147644	-0.0238536	0.00359081	0.0119344	0.0260965	-0.00559922	-0.00144135	0.012639	0.0149776	0.013268	-0.0151767
ABUW_2133	-0.00385469	-0.0273806	0.0111387	0.00867937	-0.00455399	-0.00580236	0.00230295	0.0276691	-0.0012814	0.00306245	-0.0030687	0.0261791	-0.0278868	-0.0086332	-0.00445087	0.0124015	-0.00870246	0.00889637	0.00764981	0.00653378	0.000612848	-0.0169136	-0.00213742	-0.00608376	-0.0031426	-0.00207633	0.000409926	-0.0117589	0.00283047	-0.0136219	-0.0165015	-0.00867546	0.0138727	0.0699939	0.0233733	-0.000313385	-0.001648	0.00823996	0.0042492	0.00940761	-0.00491571	0.00841429	0.0164896	0.00721296	-0.0178033	-0.00514523	-0.0336981	-2.58e-05	-0.000380383
ABUW_2134	-0.00556175	-0.0183127	-0.00173175	0.00350668	-0.00720156	-0.00785456	-0.000865353	-0.00334283	-0.00910884	0.0190826	-0.000973304	0.01027	-0.0100891	-0.0122828	0.00198024	0.00949019	0.00647898	0.0107285	-0.00874125	0.00862044	0.0100497	-0.0145644	0.00172628	-0.00472906	0.00509694	-0.00850319	-0.0165727	-0.00175816	-0.00096261	-0.00309248	-0.00585436	0.0187238	0.00916154	0.0159163	-0.00501946	-8.84e-05	0.00874895	0.0050323	0.00404734	-0.00293466	-0.00756644	-0.00328821	0.0110782	-0.00544332	0.012876	-0.00390216	-0.0014411	0.0127559	-0.00436597
ABUW_2135	-0.0108165	-0.00402916	-0.000310171	-0.014381	0.011666	-0.00140212	0.00443821	0.00212365	-0.00827089	0.0126547	-0.0027325	-0.00572597	-0.0311789	-0.00507713	0.0207919	0.00203909	0.0165264	-0.0134699	-0.0108959	-0.00571183	0.0056571	0.00809584	-0.0141833	0.0133953	-0.00637452	-0.0150662	0.00125274	0.00664409	0.00065452	-0.00585334	0.0119231	0.0514801	0.0144498	0.0166677	-0.0113514	0.0158836	-0.0110108	-0.00258601	0.000446081	-0.0148413	-0.024131	-0.000302476	0.02466	0.00733438	-0.00616299	-0.00377867	0.000577433	0.00992122	-0.0199741
ABUW_2136	-0.0107378	0.0083037	0.00833356	-0.0041947	-0.00397591	0.00428965	0.00371383	-0.00941571	0.00102266	-0.0021739	0.0136371	0.00507144	-0.00279273	-0.0111832	-0.00708098	-0.00483839	-0.0120852	0.00192753	-0.0105981	-0.00169973	-0.00412338	0.0138527	0.00423377	0.000446345	-0.00180721	0.00631067	0.0212449	-0.000604328	0.00402534	-0.00990057	-0.00114407	-0.00165442	0.0016948	0.000554588	0.00937021	-0.0079401	0.0390232	-0.00338024	0.00264356	-0.00774286	0.000787645	0.00343571	0.000344419	-0.000386128	-0.00188731	-0.00208307	-0.00814057	0.00716413	0.0168876
ABUW_2137	-0.00914768	-0.0129676	0.00752326	0.00068642	-0.0082604	-0.00571644	-0.00635925	0.00283595	-0.00281435	0.00972908	0.0132178	0.00632367	0.00379168	-8.85e-05	0.0063164	-0.00980763	-0.000886733	0.00167286	-0.000533808	0.0030492	-0.00551118	0.0420242	-0.00579161	0.00651801	-1.47e-05	-0.00593547	0.0113154	-0.00151066	0.00135412	-0.00765319	-0.0116772	0.00128676	-0.00209056	-0.0109807	0.000451503	0.00251427	0.0452578	0.0069421	0.00867598	-0.0108269	0.0050796	-0.0135989	0.00178061	-0.00889661	0.00041578	-0.00136281	-0.00580394	0.0042077	-0.003064
ABUW_2138	0.0128514	-0.00427788	0.00843715	0.000910732	0.01002	0.00211364	-0.012002	-0.00897388	-0.00642963	0.00158692	-0.00499344	0.00465388	0.0129517	-0.00881504	-0.000480662	-0.00522906	0.00845955	-0.017818	0.000714377	0.00458995	0.00299999	0.0121892	-0.00680545	-0.00720024	-0.00637433	-0.00662165	-0.00184566	0.000743285	-0.00549227	-0.000469284	0.0100929	0.00492744	-0.00301101	0.0141739	-0.000426416	0.00920433	0.00537775	-0.0170219	-0.0155916	0.0102831	0.0117468	0.00758341	0.0119018	0.00110132	-5.34e-05	-0.00211042	0.0128417	-0.00272298	-0.00499487
ABUW_2139	-0.000352206	-0.0117398	0.0123389	-0.00274106	0.00196924	-0.000925927	0.00673072	-0.00821595	-0.00476272	0.00629451	-0.0127948	-0.00149381	0.0023145	-0.00969415	-0.000518702	-0.00794992	0.00664397	-0.0230056	-0.00291005	0.00908996	0.0134571	0.017107	-0.00175661	-0.0072022	-0.0372368	-0.00344882	-0.0147161	-0.000561603	-0.00144589	0.0079075	-0.00298067	0.0021334	-0.000532073	-0.00697729	0.00309746	0.00200787	0.00582429	-0.012613	-0.00178725	-0.00112187	-0.00116135	-0.00408972	0.00989804	0.0019365	0.0120572	-0.00125929	0.0125897	0.0165912	0.000661572
ABUW_2140	0.0074506	-0.00496572	0.00311735	-0.025121	0.00243582	-0.00154707	-0.00861868	0.00404414	1.46e-05	0.0145864	0.000206611	0.00517631	0.00282315	-0.0157732	-0.000618839	-0.00900881	0.00133224	-0.017283	-0.00276772	0.0165158	0.0243223	0.00813497	-0.00129173	-0.000237843	-0.00695357	-0.0138967	0.00529766	-0.00884603	-0.017663	0.00750002	-0.00332316	-0.00565005	-0.00451781	-0.00525609	0.00665948	0.00959996	0.00671381	0.00433167	0.132668	-0.0121433	-0.00919306	0.00396045	0.00728694	-0.0143883	0.00613608	0.0108086	0.0117703	0.00164398	0.0124559
ABUW_2141	-0.0026505	0.00580743	-0.000752635	-0.00341342	-0.00241815	0.0197218	-0.0061057	0.00333952	-0.00342239	-0.000623821	-0.00148222	-0.00675945	-0.00494166	-0.00496651	0.00754581	-0.00706179	-0.000729589	-0.0104259	-0.00585442	0.0234541	0.0110978	-0.00876775	0.00587716	0.00321857	-0.000321227	-0.00545567	-0.00789315	-0.00746765	-0.00772431	0.0138478	-0.0126065	-0.0146353	-0.000885259	0.00284579	1.74e-05	0.0101504	0.0030333	-0.00343506	0.0173327	-0.0118966	-0.00534151	-0.0201852	0.00962176	-0.00740878	0.0156576	-0.00508925	0.00571218	0.00583509	-0.00258142
ABUW_2142	-0.00349452	0.0116351	0.00269779	-0.0112463	0.00519633	0.00645446	0.00629449	0.00515039	-0.00755486	-0.00249592	-0.0107153	0.0026886	-0.010276	-0.0102905	-0.00263121	-0.00217098	1.09e-05	-0.00410858	0.00157354	0.00421426	0.0113793	-0.00991189	0.000246487	-0.00114185	-0.00114155	-0.00521224	-0.00567033	-0.00595118	-0.00917912	0.00932494	0.00347861	-0.013615	0.00146046	0.00470258	0.000498647	0.00872099	0.00799236	0.00924456	0.00443648	-0.00397727	-0.00444417	-0.00551561	0.00779173	-0.00185525	0.00927329	-0.00465281	0.00563577	-0.00389309	-0.0125876
ABUW_2143	-0.00195038	-0.0062473	0.0175795	0.0828888	0.00226034	0.00998147	-0.044575	-0.0104491	-0.00324653	-0.044319	-0.0268111	-0.00438025	0.00660528	-0.0319565	0.053559	-0.0201094	-0.00720855	-0.0230336	0.00340688	-0.0144311	0.0334181	0.00825058	-0.0202227	-0.00981618	0.0163227	0.00542587	-0.00751986	-0.00483658	-0.0157803	0.0449653	0.020538	0.0175567	0.0126061	0.00212878	-0.0108307	-0.0122895	0.0159733	0.0246577	0.0113723	0.0129877	-0.0111303	-0.00428228	-0.00339033	-0.0048229	-0.00110944	0.0256494	0.024241	0.0576905	-0.0261807
ABUW_2144	0.0766403	-0.059224	0.00206761	0.00916892	-0.0132198	0.0137581	0.00134503	-0.0253155	0.00444121	0.0125855	0.00445738	-0.0126617	-0.0205434	-0.0184544	-0.00596681	0.00790478	-0.0213326	0.0263456	0.0130974	0.000896683	0.00804898	-0.0027298	-0.0257752	-0.0217571	0.00821292	-0.00670917	0.0945432	-0.0107248	-0.00504119	-0.00218863	-0.000348603	-0.0317957	-0.0412462	-0.00332493	-0.0137105	-0.0180021	0.0149546	0.0502694	-0.00380895	-0.00160644	-0.00128421	0.0147988	0.00938819	-0.000578317	-0.00911324	0.00260082	-0.00455683	0.00268313	0.00529931
ABUW_2145	0.00347818	-0.0086675	-0.00158998	0.00741752	-0.0115308	-0.00715503	0.0115879	0.00104602	0.00589969	-0.0325694	-0.00098537	0.00147555	0.0133699	-0.00355622	-0.00897118	0.0135665	-0.0176304	0.023988	0.00413905	-0.00110092	-0.00633174	0.0471992	-0.00818351	-0.0148974	-0.0132022	-0.0118659	-0.0118011	0.0181172	0.00349418	0.012092	-0.0163239	0.00877675	0.00548227	-0.00189479	0.014656	0.0293226	-0.00119965	-0.0169117	0.0009199	-0.00541452	-0.0172442	0.0310679	-0.0286586	-0.0102638	-0.00608833	0.0113429	0.0215608	0.00630827	0.00357018
ABUW_2146	-0.00411749	0.00634661	0.00566235	-0.012284	-0.000253177	0.0073584	0.00117487	-0.00465305	-0.00310654	0.0129825	0.00248998	0.00535831	0.0120528	-0.0144102	-0.00320666	-0.0158489	-0.00282602	-0.00591934	-0.00450897	-0.00392431	-0.00606595	0.00960368	-0.0118867	-0.00422784	0.00745829	-0.0103747	0.00163337	0.00332243	-0.0075389	0.00675081	-0.00174544	0.00789048	-0.0259342	0.00440821	0.00490988	0.00796724	0.0117527	-0.0033313	-0.011227	0.00106377	0.00570613	-0.00798894	0.00501233	-0.0110203	0.00667563	0.00321546	0.0170883	0.00164196	-0.00132699
ABUW_2147	-0.00344195	0.000492047	0.00128375	-0.00782532	0.00553564	-0.00172456	-0.011112	-0.00306035	-0.00078137	-0.00295056	-0.00377754	0.00147671	-0.00765289	-0.00606039	0.000122203	-0.00462151	0.0019656	-0.00233887	-0.00115765	-0.00834229	0.00601349	-0.0152884	-0.00238587	-0.00454947	0.0121119	-0.00201225	0.00729622	-0.00941164	0.000551651	-0.00125861	-0.0136051	0.000671537	0.000693563	0.0080937	0.0015507	-0.00835418	0.0283732	-0.00223872	-0.000506365	-0.0146942	0.00806081	-0.00322983	0.0152245	0.0074261	0.00312811	0.00127023	0.00566952	-0.00525085	-0.0127895
ABUW_2148	0.0118182	-0.0187919	-0.00455361	0.00747721	0.000740206	-0.00505039	-0.021428	-0.0176048	0.00360592	-0.00931704	0.00600624	0.00468307	-0.0140297	-0.0092586	-0.00670522	-0.014636	-0.0101672	0.00630795	0.00472442	-0.0111156	0.00760801	-0.0267279	-0.000254236	-0.0133029	-0.00428019	-0.00288667	0.00300405	-0.00907764	-0.000423934	0.014295	-0.0224476	-0.0093041	-0.0125937	-0.00705347	-0.00455239	-0.00784255	0.0167572	0.0107756	-0.00359098	0.000360085	0.00514571	0.0110834	0.00298177	-0.00168972	-0.00114896	-0.00253775	0.00735166	-0.00146487	-0.00170955
ABUW_2149	0.00537528	-0.0235006	-0.00224664	-0.0174518	0.00851381	0.000989457	0.0117851	-0.00683031	-0.00589037	-0.0351508	0.0156182	0.0063271	-0.0329416	-0.00158267	-0.00014225	-0.00772636	0.0117434	0.00278335	-0.0170235	-0.0158754	0.000536697	0.00227893	0.0107164	-0.00247007	-0.00443669	-0.0106005	-0.0085562	0.00194251	-0.00161001	-0.00935232	0.00918278	-0.0217654	0.0253638	0.00160849	0.0062724	-0.00211158	-0.0204554	-0.0242089	0.00623645	-0.0150793	0.00523639	-0.00141842	0.00460463	-0.0137539	0.00284702	0.00085243	0.00111319	0.0126683	-0.0155879
ABUW_2150	0.00276902	-0.00944075	0.00256886	-0.0184424	-5.99e-05	0.00832981	-0.00214195	0.00436819	0.000157651	0.0012385	0.0044648	-0.00672466	-0.00604197	-0.000535446	-0.00495319	-0.00333374	-0.007758	-0.00561395	-0.00361721	0.0122737	0.00521972	0.0327016	-0.00242651	0.000829336	0.0125081	-0.0118909	0.00750867	-0.00177222	-0.00185731	-0.00258789	-0.00582717	0.000363477	-0.00340615	-3.13e-05	-0.00036994	-0.00858104	0.00076475	-0.00161331	0.00141221	-0.00223609	-0.000632346	0.00410543	-0.00259562	-0.00322424	0.00816894	-0.00152164	0.00189531	0.00990133	0.00566849
ABUW_2151	-0.011599	-0.00789782	0.0137133	-0.000481037	0.00113992	0.0200548	0.0178169	0.00380323	0.00957341	0.00562267	-0.00341124	-0.00594317	-0.0120394	0.00553497	-0.00401126	-0.00273282	-0.0216241	-0.00680759	0.0162591	0.0108085	0.00208865	0.00354425	0.000645142	-0.00716236	-0.0117895	-0.0186919	0.00390387	-0.00763375	-0.0106695	0.0115324	0.00622071	-0.00428604	-0.000157153	0.00873345	-0.00573075	0.00351305	-0.0134945	0.0143618	0.00481569	-0.00286859	-0.0198869	-0.0103054	-0.00328829	-0.0178675	0.0121562	0.00228667	-0.0138821	-0.00658492	0.0058013
ABUW_2152	-0.00837699	-0.00271621	-0.0177168	-0.0133081	-0.0142041	0.0131947	-0.0104417	0.0138204	-0.00390112	-0.00867884	0.00542068	-0.015557	-0.00343381	0.0194188	-0.0145874	-0.00842708	0.00853126	0.00111334	0.0112634	0.0116349	-0.00089147	0.0143002	0.005244	0.00120558	0.00569729	-0.0251869	0.0110018	0.0142317	0.0108231	0.0273589	-0.00219813	-0.0120047	-0.00137449	0.0233842	-0.00847593	-0.00355538	-0.00399997	-0.0122936	0.011832	-0.0009403	-0.0102235	-0.00712446	0.00180725	0.00581731	-0.00872061	0.0153526	-0.0051063	-0.0002819	-0.0170884
ABUW_2154	-0.00381822	-0.0188217	0.0149761	0.00374847	0.00522289	0.0173945	-0.00837698	-0.00132862	-0.00555348	-0.0164507	0.00292644	-0.00240922	0.00553761	-0.00663986	-0.0222034	-0.000440181	0.00290557	0.00398838	-0.0107103	-0.00229133	-0.00946106	-0.0246757	0.0160053	0.0103395	0.00729195	0.0125729	0.0257452	0.0292857	0.0184551	-0.000485591	-0.0198043	0.00705264	-0.015903	0.00087391	-0.00929515	0.00607463	0.0149917	0.00807838	0.000987794	0.00838118	0.0109697	0.0123166	-0.0268814	0.0191153	-0.00220116	0.00297727	-0.00501823	0.00667346	-0.0130703
ABUW_2155	0.0178303	-0.0311126	0.0124857	-0.00151792	0.0173886	-0.00549705	0.0112654	-0.00102395	0.00259458	-0.0117044	0.0177009	-0.0204563	0.00885151	-0.00587239	-0.0141673	0.00879953	-0.00540251	-0.000155495	-0.0172173	-0.0172063	-0.0104824	0.000124003	0.00992155	-0.00858505	-0.0017862	-0.00384567	-0.0119911	0.0163215	0.00627785	-0.0047934	-0.00346547	-0.0024562	-0.0203317	-0.00449277	-0.0144849	-0.00890463	0.0195883	0.00824841	-0.0581894	0.00250367	-0.00892727	0.00521201	0.00478178	0.00138109	0.0192418	-0.00071084	-0.0067806	0.00843747	-0.0215934
ABUW_2156	0.00127814	-0.00303095	0.00185709	0.0215863	-0.00311291	0.00290515	-0.0147493	-0.000471271	-0.00698225	-0.0584335	-0.00974397	0.0154349	0.000683966	0.00406828	0.0368887	-0.0119748	-0.00804355	0.00343056	-0.00486284	0.00187973	0.0106837	0.00575737	-0.0130454	-0.0106681	-0.00116395	-0.00654195	-0.0155251	-0.000579425	-0.000198348	0.0113527	0.00397813	0.00327047	0.00159548	-0.0149501	-0.00301367	0.0185138	-0.0083991	0.0232958	-0.00789925	-0.00440839	0.013697	-0.00136573	-0.0204951	-0.00330942	0.0122143	0.0122131	-0.00373655	-0.00354854	0.0077753
ABUW_2157	-0.00537461	3.73e-05	-0.0121882	0.00934644	-0.00293694	-0.000957914	0.0143245	-0.00232316	-0.00741508	-9.71e-05	-0.000419907	0.0154166	-0.00176366	-0.0121521	-0.00819989	-0.00583129	0.00361937	-0.00518028	-0.0217524	0.0106989	0.0209573	-0.00916875	-0.00148056	-0.00449528	-0.00523293	-0.00512475	0.00458449	0.00566038	0.00299164	0.00710973	0.0109489	0.00445623	0.00837612	-0.00649364	0.000699353	-0.00502108	-0.0102273	-0.0127497	-0.0133867	0.0168501	-0.00936988	0.0102461	-0.021633	0.00405509	0.0153392	-0.0107339	-0.00835088	-0.00280461	-0.00399671
ABUW_2158	-0.00437901	-0.0234558	0.00709262	-0.00988091	-0.00678983	0.0264747	-0.00676964	-0.00664498	-0.00455278	-0.0237222	-0.0014066	-0.00679873	-0.0206865	0.00496886	-0.0115887	-0.0108373	-0.00643034	-0.00485043	-0.00880263	0.0196272	0.00862005	-0.00714467	0.00582193	-0.00769988	-0.0135883	-0.000220403	0.0255806	-0.0010326	0.00814394	-0.00118585	0.00461651	-0.00491633	0.00973897	0.00291166	0.0134723	-0.0151558	0.00174838	0.00652132	-0.00738337	0.0226937	0.00475356	-0.00172935	0.0130164	0.0142726	0.0108943	-0.00236068	-0.00050281	-0.00855366	0.00312757
ABUW_2159	-0.000332197	-0.00691576	0.0140142	-0.0146991	-0.0114313	0.0183309	-0.011113	0.00375989	0.00144923	-0.00464712	0.00581923	-0.00413395	-0.0121218	0.000236976	0.00132937	-0.0148958	-0.00854749	-0.0139889	-0.00955288	0.0183071	0.0141741	0.0139871	0.00263689	-0.00111957	0.0166816	0.00373316	0.0247832	0.00325048	0.005604	-0.00242302	-0.00549119	0.0139537	0.00603456	0.0103725	0.0109381	-0.00737123	0.00570708	0.0111637	0.0163576	0.0226869	-0.012155	0.0045897	0.017094	0.0116747	0.00213701	-0.00798738	0.00872935	-0.00486554	-0.00236797
ABUW_2160	-0.00374274	-0.0141803	-0.0331204	0.110586	0.00807115	-0.0189305	-0.0046733	-0.0150059	-0.00682876	0.00892317	0.00631131	0.0198014	-0.00547016	0.0103273	-0.0015816	-0.00840851	0.00122017	-0.0143291	-0.00485241	0.0168453	-0.00796904	0.0143697	0.014344	-0.011999	0.0160652	-0.00910619	0.00557978	0.00463719	-0.0210188	-0.00608426	-0.00367619	-0.0109514	-0.011154	-0.00013708	-0.00439269	-0.0055211	-0.00370335	-0.00942248	-0.00748058	-0.00590153	-0.00438473	-0.00899074	0.0183029	-0.00479986	0.004686	-0.0287053	0.00505575	0.00464745	-0.00401077
ABUW_2161	-4.89e-05	0.00356635	-0.00591455	-0.00319054	-0.00975208	-0.0137563	0.00162687	0.0153764	-0.00411745	-0.0298342	-0.00499051	0.00319864	-0.016253	0.00284002	-0.0273006	-0.00873123	0.0112141	-0.0157853	0.0049799	0.0157972	0.00481177	-0.00876389	-0.0159375	-0.0121407	-0.00239021	0.000214562	0.000246669	-0.00236736	-0.00132102	-0.00516722	-0.00666667	-0.0109892	0.00703824	0.000963192	0.00157665	-0.0189049	0.0040283	-0.0170209	-0.0209497	0.00294705	0.00358905	-0.00977626	-0.0102721	0.00838115	0.00015989	0.00282314	0.00790229	-0.000125422	0.00150739
ABUW_2162	0.00146873	0.00629258	0.00232355	-0.0132966	0.00311901	-0.00237453	-0.0201671	-1.11e-05	-0.00248961	0.00427373	-0.0079221	-0.0019524	0.00195557	0.0181796	-0.00263718	0.0128104	-0.00674369	-0.0158906	-0.00155763	-0.00899653	-0.00938819	-0.00489729	-0.00552754	-0.00623649	-0.0176445	0.00543799	-0.00408916	-0.000568266	-0.00651234	0.00033128	-0.0203195	0.00411368	0.017421	-0.00661935	-0.00851035	-0.0100242	0.0305101	-0.00310585	-0.0255026	-0.018282	-0.00661772	-0.00139479	0.0173298	-0.0261199	0.0131339	-0.000155709	-0.00115538	0.0119513	-0.00615854
ABUW_2163	-0.00870321	0.00478964	-0.00436212	-0.0150571	-0.0193223	-0.00772434	-0.0096577	0.00673769	0.00114324	0.0132608	-0.00953389	-0.0101817	0.00443983	-0.00728643	0.00280633	0.0028984	-0.00650251	-0.00501529	-0.00896284	-0.00157846	-0.00245461	0.0120682	0.00282958	0.00737889	0.00509159	-0.0102057	-0.00516816	0.001501	-0.00621924	-0.00577953	0.00275218	-0.0023438	-0.0140366	-0.00774459	0.00092489	0.0111704	0.0125707	0.00453239	0.00364384	-0.00116177	0.00177651	0.00470419	0.0203783	0.00301617	0.00914402	-0.00572319	0.00777688	0.0034577	-0.00287719
ABUW_2164	-0.0119768	-0.00251861	0.00315465	0.000259938	0.00827671	-0.00518018	-0.00758743	0.0066849	-0.0111949	0.00387799	0.006446	-0.00345541	0.0114336	-0.00556922	0.00127263	-0.000449169	-0.000623489	-0.00702316	0.00181154	0.010283	-0.0110835	-0.0105924	-0.0132789	-0.0108281	0.00190821	-0.00105545	0.00262961	-0.00477954	0.000210767	-0.0175635	0.00203887	0.000912788	0.00889021	-0.00185177	-0.0109658	-0.00786895	0.0179233	0.00281022	0.00107834	-0.0144389	0.000494381	-0.0136907	0.000119086	-0.000331839	-0.0021239	-0.00559986	-0.00201372	-0.00875628	0.0011068
ABUW_2165	-0.0603552	-0.00553706	-0.0115592	0.00786551	0.0790889	0.00382135	-0.00501711	-0.00312844	-0.0119395	0.0196268	0.00760012	0.00547885	-0.00126936	0.0220068	-0.00509653	-0.00438421	0.0224726	0.000787728	0.00513687	0.0190561	0.00296771	0.0138266	0.0022698	-0.00348573	-0.0186455	-0.0088226	-0.0142884	-7.64e-05	-0.0070156	0.010888	0.000364227	0.00720281	0.00877733	0.0121197	-0.0173817	0.00805363	-0.0082355	0.0985862	-0.00531073	-0.00768206	0.0151737	-0.0270345	0.0200445	-0.00610858	0.0107302	-0.00272713	-0.00148846	-0.019255	0.0122084
ABUW_2166	-0.0394895	0.00531511	0.0160951	0.00111651	0.0913175	-0.00709883	0.00250461	-0.00152274	-0.0141839	0.0103104	0.00169783	-0.00561089	-0.0178147	-0.00172533	-0.020294	-0.0126961	0.0289366	-0.011551	0.0142994	0.01715	-0.00934537	0.0143698	-0.0103574	-0.00129784	0.00490194	-0.0126147	0.00596775	0.0125721	-0.00246681	0.0102452	0.00379678	0.0223754	0.00318379	-0.0106884	0.00343121	-0.00762048	-0.0114942	0.0989381	0.00893024	0.0223712	0.0210984	-0.019568	-0.0108953	-0.0160594	-0.0230756	-0.0152742	0.0272889	-0.00529033	-0.0137704
ABUW_2167	-0.0378637	0.000400421	0.00297723	0.000164315	0.0723621	-0.0194673	0.00816718	-0.00695828	-0.0164882	0.0165076	0.00238958	0.00516101	0.000374922	-0.0144741	-0.00499978	-0.00923534	0.0205821	0.00640129	0.011201	0.0123807	0.010873	0.00375904	-0.00303911	-0.0055822	0.00614294	0.00266047	0.0306069	0.0152965	-0.013064	-0.0020307	-0.000195638	0.00512123	0.00853389	-0.00431339	-0.00940262	0.0188522	-0.0215209	0.105555	-0.00238215	0.0114295	0.000273089	0.0105366	-0.00566426	-0.00286718	0.00679051	0.0136437	0.0102739	0.0116227	0.00558518
ABUW_2168	-0.00754527	-0.00745069	0.0115734	-0.00894712	0.0687434	-0.0173521	-0.00808584	0.0135891	-0.00698525	0.0235617	-0.00966993	-0.0221194	-0.00514466	-0.0111998	0.00796818	-0.0233358	0.0290778	0.0149528	0.0134921	0.0108173	0.0140104	-0.0127561	-0.0121368	-0.025324	0.00233013	-0.0141712	-0.00933238	0.0303962	-0.0179391	-0.0350032	-0.00464478	-0.00826545	0.016049	-0.0032917	-0.00284241	0.0154631	0.00267869	0.0935205	-0.0403463	-0.00279259	-0.00161831	0.0209572	0.0081664	-0.00266309	0.0419804	-0.00636006	0.0159482	0.0134551	0.018122
ABUW_2169	-0.00450637	-0.0154875	-0.013883	-0.0262166	-0.0053877	0.00231612	0.00127825	0.0867294	-0.000714122	0.00962214	0.00790275	0.021751	-0.00255135	-0.0297695	0.00385465	-0.0156159	0.0030175	-0.0159647	-0.00901271	0.00626657	-0.0137191	-0.0158693	0.00507339	-0.032735	0.0317941	0.0184228	0.00177114	0.00964979	-0.0178937	-0.0193596	-0.00156918	-0.0263366	0.0080072	-0.00192113	-0.0097484	0.0540596	-0.00266199	0.0130577	-0.0123554	-0.0179954	0.00598968	0.00169055	-0.00499404	0.00237877	0.0106147	0.0200974	-0.0148572	0.0163677	-0.0139846
ABUW_2170	-1.77e-05	-0.00708187	-0.00129209	-0.00805245	-0.00760276	0.0113292	-0.007409	0.0274967	0.00114805	0.000118126	0.0151054	0.00753848	-0.00333525	0.001918	-0.0117776	-0.00772667	-0.00421718	-0.00470064	-0.00577999	0.00239446	0.00203073	0.0282763	-0.00131389	0.00350786	0.0158916	-0.0116885	-0.00090197	-0.000936771	-0.0069518	-0.00544611	-0.00931332	0.00655341	-0.001022	-0.00516704	0.011569	0.00813506	0.00591874	-0.00668407	-0.0131904	0.000195338	-0.0114977	0.0216629	-0.00124996	-0.000234502	0.00519693	-0.00324207	-0.00698116	0.00978709	4.13e-05
ABUW_2171	0.0203707	-0.00791874	-0.00376181	-0.00149633	-0.0128907	0.0169432	0.0129756	-0.0112106	-0.00626154	0.0132718	-0.00144946	-0.00892103	0.000609175	-0.0267671	-0.0112686	-0.0124562	-0.00123023	0.00699435	0.00730897	0.0208806	-0.0110235	0.0179078	0.000989639	0.00456024	-0.00701181	0.0153477	0.0154193	-0.0139403	-0.00874064	-0.00864754	-0.0219657	-0.0016141	-0.00160833	0.0164732	-0.00781764	-0.0115998	0.0024414	-0.00629794	0.0131973	-0.0266543	-0.00883155	-0.00132507	0.0127573	-0.00570687	-0.0265594	0.0151529	-0.00971953	0.00152445	-0.00146037
ABUW_2172	0.0308885	-0.008247	-0.00543842	0.0287832	0.0048133	0.00203425	-0.00699491	-0.00168847	-0.00845643	-0.0257917	-0.00338912	-0.0017151	0.000689937	-0.00396931	-0.00687183	0.00395457	0.00139993	-0.0048913	-0.000679294	0.00147078	0.0207986	0.00654319	-0.000520238	0.00754189	0.00759862	-0.0118106	0.000922013	0.0115466	0.00283437	0.00145326	-0.00758307	-8.65e-05	0.0056491	0.00290922	0.00935472	0.009869	-0.0121905	-0.00797623	-0.00209977	0.0201637	0.00600343	-0.0203363	-0.00612608	0.000582316	-0.00703301	-0.016616	0.0160174	0.003759	0.0077192
ABUW_2173	0.0138226	-0.00132669	0.0134929	-0.0143757	0.00628335	-0.00696397	-0.0116825	-0.00503335	-0.00571184	0.0216454	-0.00493465	-0.0129732	0.00267988	-0.0157222	0.00505259	0.0037964	0.00459198	-0.00918682	-0.0160188	-0.00208354	0.0134807	0.00121846	-0.0183776	-0.00376934	-0.0128009	0.000685757	-0.0157728	-0.0148524	-0.00776133	0.0035413	-0.012169	0.0048296	-0.0130792	0.00866063	-0.00516444	0.00585623	0.0120555	0.00420534	0.00338596	-0.0112419	0.00159079	0.00147999	0.020303	-0.00845663	-0.00767733	-0.00991692	0.00761281	0.00445063	-0.0228678
ABUW_2174	0.0021567	-0.00288449	-0.00115385	-0.00406534	-0.00973236	0.00851218	0.00400841	-0.00550727	-0.000702569	-0.0027568	0.00100215	0.00362233	0.000451856	-0.00530389	-0.00969501	-0.0107953	-0.00431075	0.00235177	-0.00326918	0.00468829	-0.0136083	0.0179145	-0.00748471	0.00765162	0.00332885	0.00227058	0.0049386	-0.000253828	-0.00428212	0.00791837	-0.00906647	0.00166403	0.00142114	0.0117547	0.000599236	0.00788819	0.00487448	-0.00578242	-0.00848364	0.000361419	-0.00146255	-0.0030334	0.0154867	0.00997938	-0.00473185	-0.00544861	-0.00278523	0.00932106	-0.00813256
ABUW_2175	-0.0129126	0.000344624	0.00630799	-0.00434178	-0.0148941	0.0066587	-0.00779555	-0.00411212	-0.00821743	0.000609144	-0.00335692	0.00224328	-0.00720451	-0.00840837	-0.00975765	-0.0155841	0.00219601	0.0071649	-0.0040429	0.00161925	-0.00801926	-0.00488747	-0.00285854	0.00210511	-0.008195	-0.00694757	0.014448	-0.00830399	-0.00353473	0.00334703	-0.00599484	0.002124	-0.000807243	0.00257736	0.00764693	0.00461178	0.00820993	0.00648279	-0.0213321	-0.00194569	-0.0104722	-0.00190222	0.0343605	0.0102995	-0.0063303	-0.00332839	0.00157803	-0.00840725	0.00430978
ABUW_2176	-0.00444186	-0.00984425	-0.00977753	-0.00269085	0.00474689	0.00420444	0.0162882	-0.00188368	-0.0100215	-0.00205489	0.000589462	-0.0105091	0.00112455	-0.0045931	-0.0127502	-0.0145036	-0.00172051	-0.00578309	-0.0232171	0.0338173	-0.00406033	-0.00178767	-0.0118277	-0.00392172	0.0107046	-0.00592665	0.011087	0.0138142	-0.00261834	-0.01469	0.00348673	0.0107513	-0.00283399	-0.00777487	0.0141275	0.00159663	0.00125978	-0.00785766	-0.0191006	0.0184282	-0.0033633	-0.00890803	0.0141436	-0.0107566	-0.00747101	0.0226691	-0.00484796	-0.00917455	0.00650756
ABUW_2177	0.00526921	-0.0162185	0.00161602	-0.0270877	-0.00283975	-0.0256759	-0.0201781	0.00593716	-0.00151266	-0.0114879	-0.0179402	-0.0184118	-0.0268846	0.00850468	-0.000687104	0.00925048	0.00422751	0.00523201	0.00119681	0.00560226	-0.00948788	0.0029782	0.00332177	0.00890173	-0.00143879	-0.00944474	-0.00839901	-0.00202497	-0.000619707	0.0015737	0.00326602	-0.0174925	0.0137033	-0.0133548	0.00348132	-0.0092363	-0.00412396	-0.0118424	-0.00570783	-0.0145819	-0.00700196	0.00539266	-0.0217113	0.00780565	0.0183062	-0.00174468	0.00506721	0.0151357	0.00654921
ABUW_2178	-0.034775	0.017383	-0.0207908	-0.00458713	0.143296	0.0106409	0.00602609	0.000924335	0.00412652	0.0179737	0.00762787	0.0141482	0.00139259	-0.00434483	-0.014879	0.00603244	0.00331638	0.004516	0.00471109	-0.0273522	0.00255014	0.00271828	-0.00513806	-0.00989998	-0.00321464	-0.0148237	-0.0109372	-0.00101902	0.00878988	-0.0207466	-0.0195024	0.000177355	0.0118771	0.0284244	0.0247815	-0.00295394	0.0114886	0.00983079	0.00260349	-0.00121008	-0.00043744	0.00469691	-0.0428571	-0.017422	-0.00848811	0.00482591	-0.00249714	-0.0103206	0.0121462
ABUW_2179	0.039019	0.00970865	0.0133471	-0.00205628	0.0437791	0.0120134	-0.00279425	-0.00366131	0.00147777	0.0212886	-0.00210538	-0.0142551	0.0185121	0.00723922	0.004994	-0.0463782	0.00391863	-0.00303118	-0.0212504	0.0332401	-0.00570892	-0.00450988	-0.0121318	-0.00987726	0.024364	0.0199851	-0.02771	0.0302016	0.00843135	-0.0055398	-0.0115969	0.00415605	-0.0114715	0.0108381	-0.0158293	-0.0110706	0.0029199	-0.000991728	0.0194803	0.000968868	-0.00125606	-0.0133079	-0.00941511	-0.0243515	0.0287788	-0.0414383	-0.00281343	-0.00209172	-0.0171184
ABUW_2180	0.0188803	0.00801998	0.0063844	0.00670693	0.0521852	0.0136207	0.00223985	-0.00593098	0.00791326	-0.00122462	0.00639239	0.0158869	0.00964564	0.00512542	-0.00138846	-0.00178755	-0.0108775	0.00749672	-0.0202529	0.0207031	0.00309389	-0.00892784	-0.0101383	0.000139902	-0.00242582	0.0173575	-0.0084481	0.00710617	-0.00693135	-0.00837074	0.00620932	0.00616184	-0.00131658	0.00101673	-0.00965976	-0.00723724	0.0232105	0.00668716	-0.0126276	0.0232262	-0.00586799	-0.010872	-0.0113113	-0.0136466	0.00311391	-0.0101938	-0.0134945	0.0257291	0.00121475
ABUW_2181	0.025714	0.01063	-0.0167136	0.00144185	0.0562766	0.00739779	0.0275418	-0.00524254	0.00111776	0.00187756	0.0169422	0.0183851	0.0200447	-0.00573521	-0.00221378	0.000288533	-0.00993853	0.0058637	-0.0145128	0.0337597	0.0233118	0.00795795	-0.0110312	0.00569894	-0.00232553	-0.00207101	0.00232058	0.0407469	-0.0178379	-0.0246964	-0.0195415	0.0106891	-0.000762484	0.0111679	-0.0220419	-0.0245109	0.0235392	0.0113852	-0.0057383	0.00885296	-0.0182178	-0.00916371	0.00100959	-0.0234362	0.0299387	0.00821032	-0.00261984	-0.0287717	0.00415598
ABUW_2182	-0.0101313	0.020453	-0.00104434	0.00435809	0.0730124	-0.00114585	0.0234018	-0.0052176	0.00838843	0.00246044	0.00329196	0.00169377	0.0115068	0.000258678	-0.00276462	-0.0197146	-0.00446383	0.0223868	-0.00377285	0.0168054	-0.00139097	0.0341937	0.00503007	0.01175	-0.0211936	0.00225359	0.0031154	-0.0021089	-0.0144703	-0.00961502	-0.00816	0.000458859	-0.000951654	-0.00487506	0.00155151	-0.0234694	0.0158939	-0.0162575	-0.00249925	0.0162263	-0.00213781	-0.00806184	0.00494739	-0.0322969	0.00237771	-0.00429878	-0.0116998	0.00593943	-0.00243247
ABUW_2183	0.0724062	0.00268685	0.00951621	0.04981	0.069876	-0.0160656	0.000565913	0.00829327	-0.00387182	-0.0141465	0.00381586	-0.00380687	-0.005584	0.0121787	-0.013795	0.0116846	0.016968	0.00482499	-0.00186083	0.017322	0.0139748	0.00934674	-0.0190157	0.0145633	-0.00267627	0.046343	-0.0343287	-0.00688468	0.00533382	-0.000858289	-0.00634139	0.00485961	0.000220837	8.24e-05	-0.00938751	0.0115099	0.030862	-0.00432473	-0.0014494	-0.0163978	-0.00296011	-0.0319288	-0.00191344	-0.0172332	0.00461496	0.00305532	-0.0122699	-0.010319	0.00624068
ABUW_2184	0.0525178	7.99e-06	0.00213998	0.038396	0.0817089	-0.0307441	0.00715075	0.0248916	-0.0129852	-0.0237502	0.0171631	0.00625521	-0.0179142	-0.00114235	-0.00880941	-0.0010704	0.0168812	0.00875267	-0.00130544	0.0101021	0.00827	0.000580364	-0.015673	0.00791088	-0.00087	0.00138589	0.0019406	-0.00278328	0.0131053	-0.00263711	-0.0136365	0.0174228	0.0123134	-0.00683113	-0.0101123	0.0238671	0.0436788	-0.00254943	0.0099575	-0.0152254	0.0123148	-0.0134778	-0.0209416	-0.00273535	0.0117564	-0.00216982	-0.00846255	-0.0259257	0.000859845
ABUW_2185	0.0476005	0.00204334	0.017246	0.0321295	0.0913867	-0.0335159	0.00456894	-0.00256478	-0.000940282	-0.0236314	0.0041198	-0.00104177	-0.00561128	-0.000701147	0.00192505	-0.00550491	0.0119616	0.0122399	0.00862499	0.0109002	-0.00112301	0.00183407	-0.0064364	0.0191931	-0.00352434	-0.00562235	-0.00257067	0.00127055	0.00766849	-0.00397553	-0.00346699	0.00125676	0.00410846	-0.0139337	-0.0138147	0.0190889	0.019257	0.00659412	-0.00386406	-0.0172003	0.0130889	0.00169671	-0.00826622	0.00357224	0.000145197	-0.000397682	-0.0214589	0.0336499	0.00840048
ABUW_2186	0.0182905	-0.00822063	0.0173031	0.0300739	0.0975858	-0.0164558	0.0103875	-0.000669822	-0.00590509	-0.00428239	0.000886257	0.00447479	-0.00567675	-0.0056516	0.00399232	-0.00488191	0.01987	0.00560285	0.0123255	0.0196108	0.00575709	-0.00572351	0.0057002	0.0200535	-0.00977803	0.0184057	0.0236214	-0.0108855	-0.00610188	-0.00104694	-0.000100825	-0.00544602	-0.00841121	0.00365425	-0.0214328	0.0159549	-0.00672536	0.000887424	-0.0112311	-0.00591231	0.0104129	0.00207758	0.00338692	0.00187404	-1.37e-05	0.0158366	-0.0151528	0.00205355	0.00705561
ABUW_2187	-0.0125474	0.00863984	0.00184775	0.016338	0.133215	-0.0369259	-0.0047907	0.00350684	-0.00962691	0.00131442	-0.000503243	-0.000628159	0.00282874	-0.0136021	0.00282271	0.0022934	0.0168937	-0.00260472	-0.000886382	0.00496047	-0.00175631	-0.0141192	-0.00302525	0.0160128	0.00487457	0.0128778	0.0204517	-0.00811916	0.000155663	0.0103128	-0.0089612	-0.000110359	0.00844928	-0.00392762	-0.0157904	-0.00439692	-0.0172846	0.00225048	-0.00835805	0.00188095	0.0138487	0.00322691	0.0016734	-0.00077438	-0.00149122	0.00970297	0.00239618	0.0285278	-0.0154578
ABUW_2188	-0.025141	0.00242409	0.00533854	0.0078461	0.140836	-0.0297203	0.000723745	-0.0037347	0.0107906	0.00696318	0.00411408	0.0227135	0.000559961	-0.0135729	0.0166987	-0.00873107	0.00430528	0.00933984	-0.00525476	0.00734332	0.00538487	-0.0173764	0.00341124	0.014122	-0.00382585	-0.0019672	0.028266	-0.0111176	-0.00335851	0.00361766	-0.00484451	0.00240558	-0.00533666	-0.00166652	-0.00490178	-0.00677897	-0.0309704	0.00587249	-0.00334649	0.00135326	0.00860248	0.00770732	-0.00113966	-0.00984347	-0.00840731	0.0091631	-0.00633587	0.0115048	0.00642004
ABUW_2189	-0.0603583	-0.00219982	-0.00729214	0.00306268	0.156423	-0.0318775	-0.00753114	0.00600008	0.0133677	-0.0157553	0.00934525	0.0110021	-0.00638522	-0.00755994	0.00217726	-0.00953888	-0.00708475	0.0065262	0.0150215	0.0193477	0.00706819	-0.00515591	-0.00625537	0.0185575	-0.00657734	0.0249859	0.0215194	-0.00878837	0.0024438	0.011129	-0.020395	0.00852982	-0.00840009	-0.00936525	0.000655155	-0.00848317	-0.014625	0.00508066	-0.0109107	0.00855045	0.00626081	0.000484923	0.0037955	-0.00880088	-0.0217871	0.000543756	-0.0108584	0.00269355	0.00400094
ABUW_2190	-0.000602432	0.00413968	0.00154759	-0.00701512	0.00310624	0.00442986	-0.00680889	-0.00295974	-0.00497289	-0.00274666	-0.0165863	-0.00917332	0.00241761	-0.00760222	0.00185618	0.008493	-0.0097701	-0.00109527	-0.00552422	0.00661964	-0.00629191	-0.00369825	-0.0115004	-0.0084838	0.0150675	0.00565311	0.0104637	-0.018519	-0.00535581	0.0232798	-0.0271741	-0.00174913	0.00239682	-0.0102966	-0.0125407	-0.000269708	0.00370465	-0.00195449	-0.00683739	-0.006122	-0.00140306	-0.019098	-0.0205671	0.0102156	-0.000741316	0.00541467	-0.00924806	0.00346647	-0.0063896
ABUW_2191	-0.0118678	0.00222895	-0.0152848	-0.00990801	0.0179824	0.0044825	-0.010845	0.0197106	-0.00108071	-0.00139134	0.00433455	-0.00774446	-0.00460713	-0.00257654	0.0290955	-0.00467642	-0.0111721	-0.00114625	0.00127168	0.0158242	0.00898692	-0.00265963	-0.0202726	-0.0288349	-0.00380524	-7.63e-05	-0.00743368	-0.00159478	-0.0048842	0.0149717	0.00542979	-0.0118739	0.00675023	-0.021418	-0.00411205	-0.0114069	-0.00889091	0.00464163	-0.00634537	0.0494594	0.0109067	-0.0095934	-0.0332813	0.00414531	-0.00628121	0.00487535	0.00784661	0.0122943	-0.0105409
ABUW_2192	-0.0113345	0.0108962	0.00641435	-0.0037221	0.0101403	0.00383089	-0.0100952	0.0249216	-0.00842686	0.00183984	-0.00129432	0.0096266	0.00479646	-0.00458324	0.00708055	0.00140123	0.00555051	-0.00263604	-0.0131673	-0.0036625	0.00611596	0.00297273	-0.00702022	0.00295222	0.00641181	-0.004442	0.00356651	-0.0119843	-0.0106263	-0.00748805	0.00487223	-0.00336686	0.00126647	0.00417369	0.00131487	0.0145438	-0.00381985	-0.0119108	-0.000688861	0.0107813	-0.0150852	-0.0197432	0.00943135	0.0112588	0.00529519	0.00426739	0.000280374	-0.0182866	-0.00682047
ABUW_2193	0.00645843	-0.00330891	-0.00159947	-0.00168021	-0.0102521	-0.00691055	-0.0090567	0.00851246	0.00407443	-0.000263548	0.0117619	0.00247921	-0.0174908	0.0149727	-0.011968	0.00751943	-0.00361636	0.00419024	0.0259948	0.0119229	0.00750283	0.0172857	-0.00270064	0.00122346	-0.0164962	-0.0204704	-0.00336541	-0.00867886	0.00191235	0.00938248	0.0147999	0.00168708	0.00592585	0.00797283	-0.00402361	0.017172	-0.00579982	0.00674943	0.00627866	0.000231067	-0.034444	-0.0186067	-0.00684433	0.00396951	0.0139612	-0.0207168	0.0204183	-0.00979479	-0.0116294
ABUW_2194	-0.030328	0.00117619	-0.000122071	-0.00493552	-0.00164578	-0.0155728	0.0121998	-0.00991636	-0.00671251	0.00197075	-0.00328844	-0.0141898	0.00789491	0.00705342	0.00402299	0.016477	-0.00420812	-0.002359	0.00740388	-0.00226218	0.0128983	0.00356657	0.00503592	0.0056406	-0.0194938	0.016138	0.000108435	-0.00152441	-0.00489327	0.00730302	-0.00718404	0.00657024	0.000102563	0.00480936	-0.00967248	0.0163018	0.00140044	0.0058039	-0.00393701	-0.00369739	-0.0357753	-0.00970484	-0.00675588	0.00924685	0.00259882	0.00505409	0.0124289	-0.00622158	0.0122365
ABUW_2195	-6.28e-06	-0.00397385	-0.00304553	0.00344032	0.00600645	0.00362214	-0.00541184	-0.00288999	-0.00106373	0.0196395	-0.00324794	0.0247512	-0.0119422	-0.00021077	-0.00251956	0.0196724	-0.00925722	-0.0107148	0.00688849	0.00647815	0.00221129	0.00595746	-0.00627241	-0.00294051	0.0106357	0.0363641	0.00321128	-0.00564049	-0.0153584	-0.00130751	0.0424073	0.00603397	0.000541842	0.00972608	0.0195867	0.0178884	-0.0063885	-0.00358117	0.00264432	-0.00223966	-0.0062488	-0.000172384	-0.00832856	-0.00173939	0.0165679	-0.00069595	0.0161826	-0.0188465	-0.00636179
ABUW_2196	-0.000461217	-0.00721278	-0.00146579	-0.00419247	-0.00138725	0.0105684	-0.00802135	-0.00162614	0.000791242	0.0198545	-0.00857992	0.00548764	0.0030421	0.0235687	-0.00409217	-0.00130372	-0.0130031	-0.00904602	0.000461634	0.000959776	0.00643265	-0.0093738	-0.0142688	-0.0085555	0.00237481	-0.0233433	-0.000286298	-0.000133441	-0.0118056	-0.00262475	-0.00732184	-0.00260526	0.0142841	-0.00300827	-0.00215339	-0.00949108	-0.0113932	-0.000331416	0.0012801	-0.0111135	-0.00425131	-0.000424798	0.00339368	0.00232865	-0.0159114	-0.00577357	-0.00917479	0.00706228	-0.00553022
ABUW_2197	-0.00392651	0.0266476	0.000528696	0.00222607	0.00287676	0.00163235	-0.00299852	-0.00771539	-0.0014914	0.00226121	-0.00125354	-0.00442768	0.00803526	-0.00938151	-0.000386195	-0.00215382	0.00193487	-0.00218334	-0.003427	-0.0048342	-0.00286561	0.0125699	-0.00554335	0.000765103	-0.00243031	-0.00568396	-0.00164502	-0.00159574	-0.00194047	-0.00856334	0.00214047	0.000799385	-0.00642934	-0.00719122	-0.000344104	-0.000355929	0.0105861	-0.00907649	-0.00384106	-0.0107964	-0.00111414	-0.00395246	-0.00189475	-0.00445764	0.00299561	-0.00119579	0.00114004	-0.00332515	-0.00555503
ABUW_2198	-0.00455551	-0.00059581	0.00856188	0.0139117	0.00387959	-0.0180351	0.00141444	-0.00703554	0.00423663	-0.0214418	0.00485251	-0.00451553	-0.00389927	0.00290489	-0.0286754	-0.000774276	0.00233518	0.0049867	0.00385971	-0.00409537	-0.000868327	-0.0238586	-0.00567691	0.00308085	0.00345422	-0.0107604	-0.0265935	0.00399973	-0.00174716	-0.0125655	-0.0138417	-0.000975648	-0.0163211	0.00461762	-0.00536212	-0.00377763	-0.00507626	-0.00180686	-0.0134169	-0.000387585	0.00508336	0.00638886	0.000177455	-0.000143769	0.000697938	-0.000154231	-0.00536872	0.00445188	-0.00914327
ABUW_2199	-0.00895464	-0.013149	-0.00838141	0.0521142	0.0042979	0.0128978	-0.00428218	-0.00758939	-0.00246548	-0.00797226	-0.0128825	-0.00341253	-0.00508439	-0.00460108	-0.0106407	0.00715801	-0.00271025	0.0011465	-4.88e-06	0.00647306	-0.00233032	-0.00996904	-0.0033093	-0.00388196	-0.0203192	-0.00677861	-0.0144085	0.00123097	0.00118933	0.000832485	-0.025621	-0.00742479	0.00531416	0.0122645	-0.0124947	-0.0132701	-0.00894991	-0.00459442	-0.00276568	0.00142783	-0.00625905	0.00211013	-0.0071618	-0.000230534	-0.00366628	0.0038665	0.002568	0.0032878	0.00770648
ABUW_2200	0.00796476	0.0118084	-0.000337667	-0.0200563	0.00692564	-0.00308305	0.00481463	0.00245395	-0.00596068	0.0217648	0.00270699	0.00491226	0.0146235	-0.00123475	0.02543	0.00291522	-0.00926441	-0.00731339	0.00851743	-0.00409165	-0.00894738	-0.000958818	-0.00590048	0.000630794	0.0273112	-0.0105602	-0.0015618	0.0302373	-0.0190977	-0.00324113	0.0168075	0.0051253	-0.00781023	0.00450466	0.00699781	-0.00102513	0.00226965	0.0191679	-0.0143397	-3.43e-05	-0.0212931	-0.0244492	0.0252854	0.00841004	-0.00323559	-0.00181211	-0.00417208	0.00273055	-0.00443856
ABUW_2201	-0.0413662	0.00881038	0.00286539	0.0119148	0.00939285	-0.0134482	0.00483718	0.0131643	-0.0027734	-0.00715741	0.0110159	0.0189432	-0.00375353	0.0066495	-0.00384437	0.03866	-0.00536134	0.00655732	-0.00178227	0.00426393	-0.0168656	0.00683857	0.0160643	-0.012278	0.0126291	-0.00357037	-0.0148995	0.003954	-0.0193315	-0.00858948	0.00199266	0.00059772	0.0265587	0.00750086	0.0111106	-0.0284565	0.00157546	0.00357426	0.00454266	0.00600954	-0.028472	-0.0730454	0.0354882	0.00920296	-0.00843468	0.00374995	-0.00274712	0.00263626	-0.0110311
ABUW_2202	-0.0310611	0.0087117	0.00104849	0.0130667	0.0169678	-0.00454797	-0.00116541	-0.000427043	0.000545927	0.00462763	0.0100595	0.0158907	-0.00526368	-0.00375598	-0.00348324	0.0262313	-0.00498357	0.00625296	0.00434934	0.0122133	-0.00563078	0.0131268	0.0223867	-0.00647628	-0.0132165	-0.00712299	0.00829011	-0.00831564	-0.0163387	-0.00784966	0.00259109	-0.00980726	0.0112938	0.00934821	0.00175596	-0.0211557	-0.00278584	0.000491339	0.00471735	0.000311964	-0.0202354	-0.0692836	0.0168325	0.00419001	0.00215346	-6.55e-05	-0.00404215	4.44e-05	-0.00346928
ABUW_2203	-0.022148	0.0200692	-5.04e-05	0.0193675	0.000204478	0.014604	-0.00104338	0.00665474	0.000955875	-0.0139529	-0.00373089	-0.00164345	-0.0103221	-0.00504311	-0.00842105	0.00341759	-0.00591295	0.0166032	0.0135964	-0.00427978	0.00289712	-0.0128044	0.0028861	-0.00414261	-0.0121586	-0.0153072	-0.0138451	-0.00660044	-0.000434516	0.000136196	0.0263597	-0.0160785	0.00219483	-0.0153536	0.00409126	-0.00299102	0.00205926	-0.0148082	-0.00698518	0.0370115	0.00852116	-0.049263	-0.0045601	0.006558	0.00322194	-0.00232852	-0.0104387	-0.00680689	0.0059732
ABUW_2204	-0.0184472	0.0131449	0.0142911	0.00187079	0.0145055	0.0034054	-0.01097	0.0163555	0.00432403	-0.00873274	-0.00603657	0.00994158	-0.0111051	-0.0063551	-0.00564736	0.0187537	-0.0159039	0.00933744	0.000293616	0.0176771	0.00059115	-0.00401027	0.00603054	-0.00341856	-0.0029769	-0.00387318	0.00157143	-0.000143675	-0.0103131	0.00598341	0.0152837	-0.0174547	-0.0129551	-0.0077373	0.0039692	-0.00467248	-0.0102792	0.00141885	0.00341919	0.0246836	0.00692099	-0.0454069	-0.0196079	0.00427804	0.00192501	-0.00771051	-0.00714922	0.00560526	0.0121973
ABUW_2205	-0.00861796	0.0085781	-0.00224716	0.00418612	0.00890665	-0.00270159	0.00280852	0.0117328	-0.0080894	0.00568576	0.0116031	0.00362996	-0.00278378	-0.0107301	-0.00579664	0.027561	-0.00410276	0.00130562	-0.0212824	0.0101366	0.000744613	-0.011355	0.0192575	0.0161808	-0.00847737	0.00094564	0.00910117	0.010522	-0.00215635	-0.0135223	0.011094	-0.00963945	0.00991184	-0.00537248	0.000478628	0.00232158	0.0102663	0.00491277	-0.00949265	0.0251724	-0.0202688	-0.0511342	0.0178962	-0.0035968	0.00669215	0.000204478	-0.00144601	-0.00789962	-0.0149352
ABUW_2206	-0.0034164	-0.00264822	0.0110571	0.0152856	0.00377819	-0.00341255	0.00328728	0.0136026	-0.00283315	0.00851025	0.0108922	0.00658946	-0.0014875	-0.00253905	-0.0070289	0.0267338	-0.00155682	-0.000142098	-0.00461701	0.00224871	-4.27e-05	0.00585867	0.0150492	0.00542281	-0.022067	-0.0131368	0.00188827	-0.00401691	-0.0129922	-0.010296	0.000514958	-0.00438314	-0.00305631	-0.00451878	-0.0026964	-0.00723623	0.019818	-0.00594774	0.00176153	0.0234259	-0.0238736	-0.0475969	0.0192216	0.00314191	0.00886452	0.00178046	0.00354327	0.00120947	-0.0156669
ABUW_2207	0.00745869	-0.00656244	0.0159222	0.0240956	-0.00364479	0.00784237	-0.00967132	0.0162856	-0.0002412	0.00820802	-0.0010418	-0.00214787	0.00455799	-0.0018689	-0.00819977	0.00854551	-0.00504268	-0.00115028	0.00513016	-0.00526489	-0.00874717	0.0101814	-0.00119367	-0.0134739	0.00161734	-0.00791098	-0.024876	0.00749328	-0.0099741	0.00585598	-0.012124	-0.00315753	-0.0123327	-0.0223695	-0.00645158	-0.0215917	0.0205808	0.019842	-0.00864533	0.0217837	-0.0324054	-0.0283606	0.0024119	0.00571709	0.00787383	0.00778796	-0.00703657	-0.022321	-0.00887758
ABUW_2208	0.00636435	0.00804547	-0.00362115	-0.000353989	-0.00569661	0.0113355	0.00124672	0.00228719	-0.00327196	0.00713137	0.00177009	-0.00836069	-0.00389019	-0.0156156	-0.000620556	0.00144885	-0.00471568	0.00102592	-0.00158412	-0.0102812	0.00228507	-0.0134001	-0.00604165	0.00448224	-0.0125359	-0.0117101	0.0122739	0.0013561	0.00269709	0.00121573	0.00310677	-0.00191411	-0.00820026	-0.000203978	0.00355821	0.00545014	-0.0021231	-0.00606173	-0.00111148	-0.0133028	-0.00744867	-0.0172995	0.00870207	-0.000847334	0.0068925	0.00486021	0.000346466	0.00344587	-0.0102043
ABUW_2209	-0.011672	0.0135405	-0.0103589	-0.00754552	0.00197833	0.0089839	-0.00517129	-0.00227036	-0.00482517	-0.00509456	-0.00391167	-0.00340403	-0.00835557	-0.009627	-0.00805143	-0.00947215	0.000831608	0.00686394	-0.00303301	0.00454876	-0.00585845	-0.00740979	-0.00253497	0.00558423	-0.00751685	0.000634061	0.0177867	6.97e-05	0.000712681	0.00205293	-0.000624655	-0.0110105	-0.000891195	0.00376917	0.00689807	0.000863198	0.0157722	-0.000376441	-0.00841208	0.00219178	-0.00656635	-0.0145839	0.012685	0.00711007	0.00102967	0.000336362	-0.00768596	-0.00229235	-0.0046457
ABUW_2210	-0.00652452	0.0065969	-0.00111444	0.00510851	-0.00327952	0.00523767	-0.0021688	0.00186155	-0.00576507	0.00924707	0.0012049	0.00564116	-3.77e-05	-0.00418986	0.0196711	-0.00379495	0.00210746	0.00479968	-0.00574097	0.000523022	0.00126785	-0.00199944	-0.0104397	-0.00391689	-0.0165263	-0.000869381	0.000998693	-0.00754119	-0.00792208	-0.00591773	-0.00220463	-0.00330605	0.000666681	-0.00755039	0.000270052	0.00824376	-0.0053705	-0.00371222	0.00224822	-0.00561262	0.0108741	-0.00474028	0.00699172	0.00959516	0.0107096	-0.00623199	-0.00598056	0.0075934	0.0085612
ABUW_2211	-0.00678783	-0.000481002	-0.00299068	-0.00453719	0.00546551	-0.00976724	-0.0121987	0.00620468	-0.00172722	0.00259204	0.00594457	-0.016557	0.0106038	-0.00446308	-0.00757309	-0.00614327	0.00399612	-0.00220196	-0.00828232	-0.00177685	1.35e-05	-0.0107738	-0.00935645	0.0131994	-0.0130727	0.0318097	-0.0173284	0.00441841	0.00159583	-0.00561749	0.0120535	-0.00973421	0.00103871	-0.00948359	0.0148677	0.014269	0.0082192	0.000685018	-0.0112313	-0.00121212	-0.00751829	0.010756	-0.0320561	0.0130919	-0.00145481	0.00751657	-0.00376778	0.0263016	-0.0135367
ABUW_2212	0.0103466	0.00192522	-0.00400373	-0.00391196	0.0031438	0.010519	-0.00126215	0.00644242	-0.00123025	0.00381497	-0.00250756	-0.00796238	-0.00329339	-0.00950659	-0.00966899	-0.0104459	-0.00496279	0.00291222	-0.00755519	0.0057233	-0.0010778	0.00927521	-0.0210465	-0.000117853	0.00259239	-0.00171144	-0.000139838	-0.00496634	0.00653403	-0.0116319	0.00136219	-0.00211762	-0.00264921	-0.00788993	0.00464988	0.00238043	0.000377944	-0.00412455	0.00424522	-0.000100982	-0.0170538	-0.00230346	-0.00916432	0.00658934	-0.00329571	-0.0108064	-0.000777134	0.018415	-0.00760809
ABUW_2213	-0.00358907	0.0123306	0.00480271	0.00951882	0.00740351	-0.00576748	0.00120769	0.00126734	-0.00383265	-0.00840171	-0.000184934	0.0127155	-0.0115907	0.00229818	-0.00760166	-0.0102806	-0.00154389	-0.00549273	0.00395262	0.0136031	0.00372672	0.00144485	-0.00757013	-0.00301809	-0.00364074	0.00188357	-0.000282017	-0.0126686	0.00244627	-0.000401921	-0.00498033	0.000502574	0.00590654	0.0211064	0.00605518	0.00974852	0.00037564	0.000445096	0.0400206	-0.00362097	-0.00630146	-0.0162355	-0.0133197	-0.00093498	0.00599463	-0.00859883	-0.0123067	0.000469972	-0.00735311
ABUW_2214	-0.0140659	0.00802148	0.00348416	-0.0079816	0.00432223	-0.0187383	0.0131297	-0.00505939	-0.0029858	-0.015469	-0.0102581	-0.00518349	-0.00634908	-0.0104412	-0.00916063	-0.0162191	-0.00330465	-0.0010703	-0.00186783	0.0155549	0.00812944	-0.00829406	-0.0256445	-0.01902	0.00530649	0.00950809	0.00817338	-0.00178165	-0.00669156	0.00742912	-0.0177654	-0.0110989	-0.00330553	0.0179989	0.00856149	0.000814122	0.00486331	0.000123379	0.0309635	0.00109885	0.0130359	0.00749315	0.000545076	0.0122961	-0.00822767	-0.000562362	-0.0219064	0.0170031	0.0153281
ABUW_2215	0.00740091	0.0109946	0.00527955	0.00288463	0.00543493	0.0158314	-0.00333879	-0.00572489	0.00155352	-0.0201402	-0.00536755	-0.00194883	-0.00681966	-0.00600273	0.000161251	-0.0161032	0.00198243	0.00442191	-0.0158665	0.0134598	-0.00899557	0.00208354	-0.00756303	-0.000805754	0.0152086	-0.00208661	-0.00505655	0.0162662	0.00526041	-0.00217806	0.00495315	-0.00231767	0.0251275	0.00809735	-0.000905383	0.00917583	-0.00110615	-0.00342558	-0.0443769	-0.0107396	-0.00160831	0.00498413	0.00639832	0.00361055	-0.00356996	-0.00918686	0.0128872	0.0175033	0.0129626
ABUW_2216	0.0264594	-0.00960609	-0.0298036	0.00285681	-0.00181914	-0.00227239	0.0133045	0.00466533	-0.000314343	-0.00648681	0.00310096	0.00318061	-0.00413721	0.0128404	-0.0126681	-0.00426325	-0.00774587	-0.00150201	-0.00216509	-0.0133034	-0.013011	-0.039947	0.0203072	0.00181143	-0.0125224	-0.0112802	-0.0107371	0.00547146	0.0109821	-0.00205426	-0.000978988	0.000105971	-0.0241369	-0.00257651	-0.00574422	-0.00639887	0.0710726	-0.00362728	0.00609397	0.00412411	0.00420595	-0.0026533	-0.0192276	0.00973852	0.000379712	0.00846987	0.000955439	-0.0131235	-0.00728481
ABUW_2217	-0.00442245	0.00769761	-0.00503315	0.00552378	-0.00136028	-0.01324	-0.0122324	-0.00926071	-0.00684546	0.00571753	-0.001342	-0.00272452	0.0150114	-0.00559374	0.00494528	0.0175848	0.0029367	-0.00136227	-0.00218499	-0.00470795	-0.00338349	-0.0129999	-0.00480562	-0.00708507	0.00920784	0.00391057	-0.00273701	-0.00533236	-0.00300355	-0.0124933	0.0134838	0.00383705	0.00948341	0.0105847	0.00756144	0.000596491	-0.0111963	-0.0101908	-0.0108693	0.00483967	0.00423633	-0.008355	0.00404006	0.0081857	-0.00368468	0.00702011	-0.00369154	-0.00832191	0.000640518
ABUW_2218	-0.0104122	-0.0101871	0.00233068	-0.00714947	-0.0018687	-0.00966193	-0.00468397	-0.00122396	-0.00600776	0.000100085	-0.0134811	-0.00922563	0.00918557	-0.0107299	0.00912673	0.0170859	-0.00153461	0.000998958	-0.00423629	0.00219643	-0.00932824	-0.00469088	-0.0114861	0.00135613	0.0151575	0.0110501	0.00124922	0.00287423	0.00315397	-0.000382147	0.00132014	0.000133894	0.00635042	0.0159942	0.0122196	0.0107849	-0.00683928	-0.00299689	-0.00978307	-0.000235669	0.00994271	0.000203555	-0.00285253	0.00565951	3.22e-05	-0.00359813	0.00164697	0.00122654	0.00538858
ABUW_2219	-0.0144435	-0.0183453	0.00637608	-0.00599477	-0.0163249	0.0120268	-0.00361405	-0.00849087	0.0013194	-0.00236627	-0.0106703	-0.00812026	0.0262119	-0.0156219	0.017623	-0.0166177	-0.0100254	0.013858	-0.00844654	-0.00897991	0.000465156	-0.00605002	-0.014869	-0.00368366	0.00680105	0.00915338	-0.00791616	0.00508441	0.00508643	0.0176123	-0.0335141	0.00307431	-0.00446829	0.079117	0.00505822	0.00312695	-0.0110514	0.024144	0.0129327	0.00115212	0.00490356	0.0110776	-0.0157083	0.00479956	0.0160241	0.00812515	-0.0102152	0.00102539	-0.00536052
ABUW_2220	-0.0184453	0.00411853	-0.00184457	0.00216335	0.000595328	-0.00793254	0.000922471	0.00683337	-0.00560429	-0.00377138	-0.00094902	0.00327373	-0.00705677	-0.0050747	0.00338496	0.0371793	0.00607745	-0.000105758	0.00319242	-0.00340505	-0.0037587	-0.0181405	-0.0171391	0.00554771	-0.00176412	0.00469391	0.00994139	0.00297745	-0.00626539	-0.00134453	0.0354955	-0.0048099	0.00583475	-0.012231	-0.0122103	0.0148472	0.00160645	-0.0325284	-0.0110349	-0.00827965	-0.00886153	-0.00756453	0.0067935	-0.00130532	-0.0059743	-0.00181043	-0.000879307	-0.0154046	0.0163955
ABUW_2221	0.0199623	0.00300819	0.0108324	0.0137389	0.00257305	-0.0053718	0.00663498	-0.00125339	-0.000893278	-0.0155723	0.00131367	0.00172697	0.0128863	-0.0177532	0.00156661	0.00394239	0.00287011	0.00425786	-0.00282143	-0.003527	0.00081391	0.00939549	0.00773973	0.00259909	-0.0107695	0.00145325	-0.0157564	-0.000535384	-0.00744462	0.0120527	-0.0126166	0.00739779	0.00729954	-0.00401752	-0.00137704	-0.00114751	0.00189778	0.00520806	0.00933176	-0.0150013	-0.00529722	0.000993531	-0.0218419	0.0026234	0.0083174	-0.00119775	-0.00096506	-0.00283319	0.000914939
ABUW_2222	0.0204573	0.0183618	0.0147479	0.00803224	0.00296991	0.00605425	0.0045306	0.00560901	-0.0116491	-0.0163026	0.00169649	0.00102993	0.0127984	-0.011445	0.00631446	0.00582876	0.0087457	0.00402684	0.00284702	0.000426897	0.00418322	0.00798655	0.0201832	-0.00526535	-0.0137215	0.00299803	0.00111503	-0.00099181	-0.00969727	0.0201007	-0.0204472	0.0094743	0.0148861	-0.00358427	0.000210398	-0.00410304	-0.0161632	0.00739633	-0.0103494	-0.00414791	-0.00474472	0.00629411	-0.0253551	0.0038742	-0.0137995	0.00163096	-0.00119041	-0.0164385	-0.000815133
ABUW_2223	0.0305865	0.0331681	0.00976722	0.00688479	-0.00111666	-0.00109168	0.00597672	-0.00314648	-0.00912214	-0.0148139	0.00473709	0.00144703	0.0194556	-0.0104478	0.00490907	0.00478315	0.0112961	0.00911619	-0.00226901	0.00097226	-0.0128145	0.0207541	0.0127181	-0.000903939	-0.0195404	0.00458778	0.00133191	-0.000176746	-0.0162687	0.000178975	-0.0159695	0.00113929	0.0152138	0.00320848	-0.00278992	0.000569267	-0.00341975	0.00839417	-0.00621411	-0.00367182	0.0029312	-0.00461568	-0.0177274	0.0081113	0.0232836	0.00917429	-0.00275639	-0.0111108	-0.00267436
ABUW_2224	0.0223295	0.0240818	0.0118759	0.00590098	0.00388625	-0.00903987	0.00111769	-0.0156779	-0.00197482	-0.0113233	0.00692565	0.00381823	0.0157553	-0.0176017	0.00621775	0.00796035	0.00239982	0.00217885	0.00285824	0.00307563	0.00205142	0.0242421	0.0131511	-0.0102913	-0.00727234	-0.000614663	0.00136384	-0.00486517	-0.0236424	-0.00293985	-0.00020481	0.00423506	0.012487	0.00891367	0.0112895	-0.00398134	-0.00395562	0.00965657	-0.00919685	-0.00798401	0.00864099	0.0125944	-0.00981546	0.00565985	0.00595464	-0.000427188	-0.00789061	-0.00681383	-0.00495004
ABUW_2225	0.00787148	-0.00252106	0.0142952	0.00975006	-0.00288612	0.00417283	0.00735728	-0.0156037	-0.00328021	-0.00247767	0.0084585	-0.0132673	0.01904	-0.0202653	0.00186493	0.00613405	-0.00370454	-0.00301583	-0.000237164	0.00685219	0.00704611	0.0167486	-0.00067836	-0.00844646	-0.0175193	-0.00632092	0.00395904	-0.00676398	-0.00909029	-0.0100368	0.0064228	0.0175248	0.0066918	0.00643874	0.00724975	0.00539147	-0.00728351	0.00692163	-0.00889401	-0.00451968	0.000422903	0.00947942	-0.0117375	0.00944256	0.00333573	-0.00616026	0.000688802	0.0155488	0.00425025
ABUW_2226	-0.00344036	-0.00600364	0.0195587	0.00394166	0.0031565	0.00700131	0.0140567	-0.000934226	-0.00451232	-0.00363794	0.00346325	0.00165567	0.00265367	-0.011943	0.00105525	0.00188822	-0.000444973	-0.0018058	-0.00518571	0.0081675	0.0072425	0.00234288	0.0014627	0.00917236	0.0126488	-0.00792949	0.0104829	-0.00615043	-0.0113814	-0.0136271	0.00220294	0.0133611	0.00310807	0.0128731	0.00937186	0.011437	-0.00259157	0.00924736	-0.00674352	-0.0105579	-0.00621052	0.0120377	-0.00743716	0.00827025	0.00427341	-0.00514244	0.00335617	-0.00255251	0.00599694
ABUW_2227	-0.0392779	0.0171557	-0.00615238	0.016969	0.0108229	0.0110665	0.01345	0.0131706	-0.00308909	-0.0192977	0.033186	0.0020894	-0.00305553	-0.00907477	0.00571749	0.00734695	-0.0109651	0.00382653	0.0131688	-0.00115439	0.000589647	-0.00667948	-0.0049326	-0.00631745	-0.0383448	-0.000759841	0.00433327	0.00274962	0.000590444	-0.000708422	0.00279447	-0.00702573	-0.00401435	-0.00338072	0.00442559	0.0193854	0.00711533	0.0148687	-0.0163561	0.019488	0.011347	0.0315718	-0.00681384	0.00833539	0.00275952	0.010224	-0.0171291	0.0308423	-0.0165735
ABUW_2228	0.00740976	-0.0109165	0.00651978	0.00206179	-0.00950358	0.0161256	-0.0104743	0.0159325	-0.00727076	0.000276186	0.00298398	0.00993135	-0.00859763	0.00242512	-0.00452414	0.00246185	0.00056176	-0.000285076	-0.00552563	0.00183563	0.00893936	-0.0104049	-1.34e-05	-0.00220436	-0.00348169	0.0174399	0.000282856	-0.00783566	-0.00264127	-0.00203005	0.00193867	0.00401728	0.0171571	-0.00155814	-0.000230729	-0.0044487	-0.00644183	0.0175668	0.00386844	-0.00223047	0.0115691	0.00550616	0.00371682	-0.00310986	0.00826972	0.0069136	0.00221951	-0.00169914	-0.000984359
ABUW_2229	-0.00359305	0.0151003	-0.00808783	0.00658575	-0.0210201	0.00815857	-0.00283895	0.00791953	0.00569154	-0.0108325	0.0100011	-0.00571922	0.0047624	-0.00602062	-0.0043013	-0.000295938	0.00161065	0.011884	-0.020224	0.00578872	-0.00142905	-0.00234501	-0.00866144	-0.0099342	-0.00435577	-0.00860534	0.0064076	0.00434874	0.0299715	0.00190847	0.0104805	0.0138426	0.0379361	-0.017424	-0.00713785	-0.00680282	-0.00527124	0.0106947	0.0330825	0.0188036	0.00247268	0.00887188	0.0044931	0.00187752	0.000706634	-0.00160628	0.0163965	-0.00873703	0.0125535
ABUW_2230	0.00964702	0.0381975	0.017429	0.000179134	0.000617533	0.00908555	0.0100862	0.00264497	-0.0107935	-0.001374	-0.00580768	-0.0337318	0.0223759	-0.0123345	0.00499953	0.00922066	0.00665141	0.000293992	-0.00505129	-0.00889528	0.0138963	0.0152291	-0.0331507	-0.00848775	0.00289493	-0.0204745	-0.0092246	0.00815491	-0.0066261	-0.00393174	0.00503092	0.0245665	0.0135367	0.0096695	-0.00319191	-0.0113601	0.008561	0.00705802	-0.000437805	-0.00393464	-2.68e-05	0.00393265	0.0189333	-0.00403242	-0.00937967	0.0264892	0.00199468	0.00151366	-0.00605367
ABUW_2231	0.0318832	0.0304616	0.00391699	-0.00957543	-0.00609782	0.0035109	-0.011467	-0.00571751	-0.0130661	7.09e-05	-0.00141647	0.0119563	0.0110554	-0.016374	-0.0101524	-0.00726926	-0.000897607	-0.00787435	-0.00901366	0.00807832	0.00169036	-0.00551207	-0.032984	0.0199362	0.0247111	-0.0115858	-0.00831618	0.00117047	0.00778922	-0.00644458	-0.00793017	0.0214337	-0.00211675	0.00880669	-0.0136204	0.00342974	0.0185539	-0.0012528	0.0091458	0.0123059	-0.0024373	0.00842154	0.000399107	-0.00199392	0.00674065	0.00844327	-0.00225647	-0.00475718	-0.0302495
ABUW_2232	0.0125286	0.00427051	0.0127367	0.00685136	0.00701075	-0.003034	0.0139895	-0.0110485	0.0042958	-0.0147265	0.00169708	0.0121207	-0.018476	-0.00202315	-0.00575562	-0.0241666	-0.00449402	0.0150409	0.0274257	-0.0128179	-0.0126064	-0.00626584	0.00187117	0.0223931	-0.0169314	-0.00670719	-0.0165836	-0.00989754	-0.0020656	-0.0184291	0.0143616	-0.00315523	-0.00355138	-0.00673635	-0.00459448	0.00955884	0.0100436	0.00472503	-0.00684186	0.00712934	0.0103853	0.00387228	0.00153261	-0.0204408	-0.00378315	0.015853	-0.0124298	-0.0205862	-0.0175413
ABUW_2233	-0.00595617	-0.0183245	0.0145952	-0.00554625	0.00302248	-0.0257141	0.0106987	-0.0150014	-0.0254884	-0.003263	0.0015697	0.0280627	0.0383084	0.0100734	0.00512285	-0.00902658	-0.00488318	-0.0244672	0.00335723	0.0203584	-0.0165038	0.0355562	0.0216249	0.00368602	-0.0303783	-0.031327	-0.0371299	0.0257789	-0.0165206	-0.00708101	-0.0656244	0.0119357	0.0208109	-0.0371252	0.00301644	-0.00964185	-0.00275577	0.002483	0.0100829	-0.0134948	0.000585795	-0.00478055	-0.00850114	0.000377675	-0.0352502	-0.0552988	-0.0263152	0.00614964	-0.0019037
ABUW_2234	-0.0140109	0.0170245	-0.00330993	0.00274922	0.0186219	-0.00442279	-0.0331242	0.014303	0.00241936	-0.0111124	-0.00409965	-0.00800705	0.000592988	0.00176578	0.00269121	0.026521	-0.00933006	-0.00668568	-0.00350848	0.00098129	0.0087132	0.034528	-0.00761057	-0.0062288	0.00197305	-0.0123118	-0.0106838	-0.00255772	-0.00219041	-0.00256889	-0.00682324	-0.000203899	0.0205405	0.019438	0.0187331	0.00663605	-0.0152352	-0.00281324	-0.00591664	0.0115901	0.00250206	-0.000932383	-0.0115645	-0.00802225	0.00639718	0.0019601	-0.00882457	0.0158663	-0.00482147
ABUW_2235	-0.017567	-0.00531307	-0.00696903	-0.00184912	0.00687857	0.00272186	0.000877648	-0.00998051	-0.000803819	-0.00133186	-0.00245647	-0.0135055	-0.0105085	-0.00596091	-0.00583037	-0.00766904	0.00392699	-0.0108052	-0.00392511	-0.0028153	-0.0165821	0.00136642	0.0028982	0.00856955	-0.0072779	0.00128778	-0.00492238	0.00205849	0.00163002	-0.00227971	-0.00746348	-0.00521966	0.00433922	0.00536702	0.000657064	0.0136413	0.00181897	-0.0102045	-0.00303874	-0.00931047	0.0113795	0.00300086	-0.0119168	0.00550508	0.00162615	0.00303617	0.00384315	0.0149468	-0.0099585
ABUW_2236	-0.012077	-0.00917855	-0.00268854	0.00911595	0.000668181	-0.00426054	-0.00139713	-0.00381347	-0.0118408	0.0190849	0.0120316	0.000463479	0.00414149	-0.00630067	0.00411736	-0.0145589	0.00539673	-0.01257	-0.0123692	-0.00320071	-0.042125	-0.0163693	-0.00316188	0.00156044	0.00301276	-0.0153892	0.00631433	-0.0065527	-0.0122157	-0.00660321	-0.0307351	0.00335798	0.0154145	-0.000726294	-0.0080852	0.000564563	-0.00253785	0.00272423	-0.00731769	-0.0131687	0.00223494	-0.000231936	-0.010935	0.00375951	-0.000832998	-0.0128184	-0.00639144	0.00554271	-0.00251398
ABUW_2237	-0.0230763	0.00494847	0.00516749	0.00197785	-0.0062634	-0.000531798	-0.0070622	-0.00591966	-0.000805394	0.00828498	0.00205891	-0.00160333	0.000520546	0.0196957	-0.0112401	0.00686602	-0.0133909	-0.00441754	0.00188683	-0.0039185	0.0147052	0.0155913	-0.00582457	0.00607738	-0.0215062	-0.0011353	0.00613552	-0.00608463	0.00348882	-0.000946084	0.027194	0.00710626	0.00612422	-0.00589621	-0.00266669	0.00358319	0.00102525	0.00361168	0.00349137	-0.00262424	-0.0129488	0.00282135	-0.00886989	-0.00841966	0.00482294	0.0048192	0.00390053	-0.0141182	-0.00105526
ABUW_2238	-0.00744178	-0.00381618	-0.00622075	-0.0217575	0.00136422	0.015394	0.00950369	-0.000153754	-0.00172248	0.00690613	-0.0054573	-0.0045219	0.00186669	-0.00843381	-0.00120106	0.0023943	-0.00352987	-0.00890891	0.00854061	-0.00964391	0.013655	0.0164375	0.00653855	-0.00142516	-0.00992118	-0.00213765	0.0443742	0.0199289	-0.00658286	0.00338616	0.00966755	0.00613267	0.0108664	0.0138048	0.0037259	0.00563087	0.0033745	-0.00525274	-0.0145831	-0.00598476	-0.0168588	0.0273786	-0.00116515	0.0082533	0.000930052	-0.00408527	0.00831275	-0.0159255	-0.000970012
ABUW_2239	-0.00686803	0.00192414	-0.0135484	-0.0104729	0.000259578	0.00988557	-0.00581112	-0.00506221	0.0016616	0.0103239	-0.00510419	0.00159979	0.00337768	-0.00190831	0.00562583	-0.0138728	-0.01484	-0.00303585	-0.00930713	0.00658914	-0.00302006	0.0282543	-0.0202509	-0.00572099	0.0166434	0.00100939	0.00319846	0.00334151	0.00614424	0.00923853	0.000249904	-0.00142727	-0.0135712	-0.00975415	0.00127303	0.00285072	0.0339624	-0.000409796	0.00533782	-0.00331149	0.00124052	-0.00175405	-0.0135868	0.00155901	-0.00412504	-0.00646811	-0.00111019	-0.00430805	0.00366741
ABUW_2240	0.00212347	0.0109346	-0.00622794	-0.010848	0.000438397	-0.00242862	-0.0424011	-0.00480943	0.000890486	-0.0535547	0.00468211	-0.00337311	-0.00762871	-0.00828084	-0.0270724	-0.0161585	-0.0023951	-0.00723313	0.00653414	-0.00769873	0.00414984	0.00554932	-0.0176371	0.000448997	-0.00380906	-0.000113301	0.00913379	0.00607086	0.00462291	-0.00114616	-0.0165781	-0.00262965	0.00808453	-0.013052	0.00152385	0.0174123	-0.00689075	-0.00747403	-0.0150099	0.00524575	0.000586704	-0.0173064	0.0314285	0.0092845	-0.00134785	-0.00699423	-0.00668037	0.0130234	-0.00615197
ABUW_2241	-0.00366653	0.00734192	0.000756413	-0.0142756	0.000964368	-0.00666168	-0.0269219	-0.00900247	-0.00636196	-0.0559486	-0.00493567	0.00142055	-0.00374875	0.00144011	-0.0275422	-0.00205348	0.000475064	-0.00519182	0.00352653	-0.00308351	0.000905484	0.00980154	-0.0282298	-0.010527	-0.00331424	-0.00618704	-0.00902482	-0.00731012	-0.00834302	-0.00674246	-0.0154994	-0.00287933	0.011886	-0.0177019	-0.0070326	0.00279536	0.00313741	-0.00499435	-0.00964566	0.0041709	0.00312773	-0.000204658	0.0315593	0.0158132	0.000302808	0.00144846	-0.00484295	0.0107637	-0.00656838
ABUW_2242	0.00079371	0.0176386	-0.00221585	-0.0189985	0.00709692	0.0140655	-0.0128135	0.0192494	0.000177099	0.0105938	0.00338809	0.00295069	-0.00039203	0.00517718	-0.00995716	-0.0254592	0.000405222	-5.15e-05	-0.00745479	-0.00915369	0.0058159	0.0114313	0.0222604	0.00704495	0.00186115	-0.010638	-0.00749546	0.00254792	0.005068	-0.00122824	0.00384201	0.00518492	0.0153107	-0.00428229	0.0131337	0.00841185	0.0194771	-0.0147915	0.00827772	0.0202001	-0.0118859	0.00233711	-0.00403844	-0.00469073	0.000231673	-0.000610059	-0.00679155	-0.00825883	-0.00443144
ABUW_2243	0.00314963	-0.00569864	-0.0063111	-0.00957915	0.00499558	0.000947235	0.0249746	0.011587	-0.00888147	-0.00258446	0.00239269	-0.00347754	-0.00821785	0.00847642	0.00411895	0.00251541	0.00182757	0.000581239	-0.00576611	-0.00651491	0.000139695	0.00499164	0.0231045	0.00376024	-0.0155861	-0.0054793	-0.00472916	0.00555362	-0.00410411	0.000834595	-0.0094651	-0.00699514	0.0160802	-0.000408283	0.000796461	0.00984518	0.0115223	-0.00595269	0.000330837	-0.00118692	0.001751	-0.00732683	-0.0029951	-0.000614721	0.00141935	0.00734048	-0.00548882	-0.00896812	-0.0125312
ABUW_2244	0.00252169	-0.0129988	-0.00306248	0.0113996	0.0110319	0.00247984	-0.00380599	-0.00984775	-0.0109976	-0.0121145	-0.00564773	0.0193848	0.0110489	0.00506418	0.0136605	0.00992057	0.0128766	-0.00737322	-0.00873462	0.019099	0.00607034	0.00919473	0.00674444	-0.015812	-0.00360493	-0.00613305	0.0168764	0.00826143	-0.016159	-0.00987228	0.00180337	-0.00591451	0.00528901	-0.00713047	-0.017221	0.00647981	0.00143862	-0.00957191	-0.0130884	0.025632	-0.00614198	0.000192165	0.00138321	0.00106238	0.00377535	0.0042832	-0.00200908	0.00196072	-0.000644239
ABUW_2245	0.00902914	-0.00791603	0.00748875	0.00434635	0.000935661	0.0101648	0.00375393	-0.00234799	0.001341	0.00723139	0.00264128	-0.00708884	-0.000335563	-0.00393478	0.00467146	0.00893988	-0.00103507	0.000101448	-0.000523453	-0.00224155	-0.00124488	-0.00234678	-0.00396357	-0.00118134	0.00668646	0.00148178	-0.00415983	-0.00809777	0.00068259	-0.00748702	-0.00425161	0.00387679	-0.00655557	-0.00785157	-0.00334467	0.00363073	-0.0116776	0.00221178	0.0039329	0.0072089	0.0168832	-0.0130659	0.00604208	0.00133078	0.00113565	-0.00506508	0.00395768	-0.0280486	0.000972744
ABUW_2246	-0.00372565	0.00283794	0.000823214	-0.00748191	0.00246215	0.000167172	-0.000622442	-0.00904658	-0.000251066	0.00841376	0.00237213	0.00535859	0.00173045	-0.0089632	0.00166212	0.011426	-0.0043374	0.000963205	-0.00975391	-0.00537358	0.00498443	0.00880744	-0.00285789	-0.000638379	-0.0033241	-0.00163005	-0.00444766	-0.00610992	-0.00335236	-0.0156375	0.00492442	-0.00850121	-0.0113369	-0.0062412	-0.00395062	0.00770503	0.000410634	0.00594579	-0.000214996	-0.00127294	0.00155733	0.00711548	0.00250265	0.00853759	0.00164023	0.00370045	-0.00429178	0.00701342	0.0042296
ABUW_2247	0.00295653	-0.0116576	-0.00717655	-0.00473419	0.00184446	0.00201321	-0.00551876	-0.0019444	-0.00443083	0.00970436	-0.00221823	0.00186432	0.00320476	-0.0023802	-0.0023148	0.00348099	-0.000126728	-0.0148975	-0.00543923	0.0061192	0.00348984	0.00789397	0.000424685	0.00390496	0.0106662	-0.0104536	-0.00380741	0.0058071	0.000654788	0.00097576	0.0106937	0.00292355	-0.0078744	-0.0106832	-0.00407651	0.0044236	-0.0106506	-0.00487183	-0.00784002	0.00458488	0.00195954	-0.00705414	0.00834262	0.00809243	0.00255014	0.00369476	0.00623073	0.00589348	-0.00475195
ABUW_2248	-0.00383052	0.00635866	0.00047274	6.42e-05	0.00072497	-0.00803932	0.00107676	0.00926951	-0.00013609	0.00845697	-0.00352336	-0.0011924	0.0110616	-0.0141571	0.00160841	0.00604058	-0.00656485	-0.0139286	-0.000101584	0.00200861	0.0127607	-0.0140411	-0.00759699	-5.16e-05	0.0016351	-0.00754927	0.000362815	0.00340803	0.00465425	0.0014526	0.00272524	0.0087076	-0.00991276	-0.0161974	-0.00937556	0.00768146	0.0054727	0.00457119	0.00751004	0.00159906	-0.0062227	0.000899061	0.00936023	0.000479856	-0.00246399	-0.00132704	-0.00315814	-0.00761447	0.00124745
ABUW_2249	0.0177909	-0.00150757	-0.00658299	0.00495409	-0.00040674	-0.00783706	-0.00311202	-0.00287723	-0.00274193	0.0117668	0.00222791	-0.000295478	0.00816301	-0.0162918	0.000660021	0.000646735	0.00591323	-0.00439151	-0.00679923	0.00715869	-0.00250675	-0.0198291	-0.00860536	-0.0103945	0.000341857	0.0114184	0.00922336	0.00732304	0.00171472	-0.0100361	-0.00464971	0.00217477	0.0012555	0.00427967	-0.000951377	0.0130536	-0.00796375	0.00241453	-0.00067866	-0.0107726	0.00854162	-0.00877324	-0.0140826	4.78e-05	0.0149469	-0.00335991	0.0108876	0.000370226	-7.42e-05
ABUW_2250	0.00519777	0.0114613	-0.00257291	0.00731902	-0.00637817	-0.0111408	0.00170413	0.00283234	0.00152484	-0.000321664	-0.00332284	0.00877669	0.00983531	-0.00677056	-0.00412012	0.00573735	0.00678783	-0.0110771	-0.00463801	-0.00112156	-0.00370797	-0.0223111	-0.00268801	0.00205783	-0.00897268	-0.00395091	0.0129011	-0.000570207	-0.00559152	0.00441741	0.000386455	0.0033576	-0.00112442	-0.00467786	-0.00663598	0.012885	-0.00696745	0.00204947	-0.00524229	-0.00788346	-0.0119941	-0.007215	-0.0119462	-0.00457819	-0.0116886	0.00905908	0.0177611	-0.0131346	-0.0188881
ABUW_2251	0.00370927	0.00474324	-0.0215343	0.013909	0.00280087	-0.0214433	-0.00438385	0.00848873	-0.0145087	0.00519411	-0.00638101	-2.36e-05	0.0218033	-0.0269699	-0.00459139	-0.00204238	0.0101192	-0.0155555	0.00181635	0.000149332	-0.0109185	-0.0232102	-0.00891618	0.00238009	-0.00434508	-0.00683293	0.0145254	0.00264665	-0.0130301	-0.00973056	-0.00711803	-0.0068883	0.00113375	-0.000193057	0.00343172	0.0314149	-0.0119958	-0.0198021	0.0172782	-0.0313433	-0.000491927	-0.0168271	-0.0128907	0.00743488	0.0165772	-0.0113006	-0.0166731	-0.0173361	-0.00360087
ABUW_2252	0.00442817	0.0144873	-0.0124935	0.00319389	-0.00353012	-0.0164952	-0.0138008	0.00312198	-0.000463974	0.0192501	0.00202547	-0.0073351	0.00386046	-0.00663861	-0.00578187	0.00113934	0.00218134	-0.0159464	-0.00862596	0.00918059	0.0063555	0.00172725	-0.00998016	-0.0077514	-0.00999473	-0.0144801	0.013418	-0.00979322	0.0117112	-0.00583704	-9.22e-05	0.00941604	-0.000493047	0.0126708	0.00912351	0.019843	0.000334137	-0.0154021	0.0134519	-0.0194297	0.0145997	-0.020115	-0.0168163	0.000371277	0.00204992	-0.0121508	-0.0137872	-0.01651	-0.00442834
ABUW_2253	-0.00449023	-0.00189764	-0.000315888	0.000379098	0.00707142	-0.00489011	0.0023228	0.00832702	-0.007515	0.0027427	-0.00286531	-0.00345919	0.001299	-0.000369663	-0.0125708	-0.00122463	0.00514105	-0.0024574	-0.00972245	-0.00298111	-0.00430147	0.00401753	-0.005856	-0.00282675	0.00891377	-0.00990952	-0.0125039	-0.0065408	0.000836544	-0.00493805	0.00893466	-0.00173065	0.00556944	0.0104405	0.00560098	0.00166048	-9.87e-05	-0.00314549	0.000945879	0.000183642	0.000738773	-0.00326054	-0.00723535	0.000255492	0.0104695	-0.00198468	0.00243344	-0.00853275	-0.00459072
ABUW_2254	-0.00404184	0.00227568	0.00196622	-0.00773412	0.0029224	-0.00679863	0.0046472	-0.000356893	-0.00422746	0.00763357	-0.00907773	-0.00117982	0.00607588	0.00785227	0.0052275	0.000927396	0.00352494	-0.00148168	-0.00434129	0.00471323	-0.00464377	0.00557677	-0.00690233	-0.00920642	0.012863	0.0452102	0.00707966	-0.00163947	-0.0132525	-0.00458784	-0.000121343	0.00479628	-0.000356048	0.00286333	-0.000908823	-4.14e-05	0.00271835	-0.00193312	0.00525481	0.00855999	-0.00336637	0.0036326	0.00840728	-0.00256039	-0.00183291	-0.00965679	-0.00290741	0.00154418	0.00128377
ABUW_2255	-0.00783979	-0.00466731	0.0001726	0.00982653	0.00685966	-0.0126645	-0.00393542	-0.00505032	-0.0089665	0.0123503	-0.00445432	-0.00873021	0.0036021	-0.00305612	-0.00891415	-0.00278684	0.00501343	0.00448739	-0.0143053	0.01481	-0.0051069	-0.00123745	-0.000475528	0.00103561	-0.00517429	0.00130572	-0.0102655	0.000322996	0.00756896	-0.00446108	0.00462633	0.0134968	-0.00318115	0.00228578	0.00765153	0.0142827	-0.0048402	-0.00997154	-0.0117237	0.0181567	0.0105916	0.00996697	-0.0111961	-0.0138494	0.00124953	-0.00928387	-0.0146101	0.0193922	-0.0161872
ABUW_2256	-0.000645519	0.0178283	0.0022069	0.00915642	0.00169515	-0.0121197	0.000976691	0.00483918	0.00168865	0.0225996	0.00152695	-0.00131712	0.019117	-0.00697475	0.00505542	-0.00176991	-0.000595152	-0.00451462	-0.0079372	0.0019169	0.00103001	-0.00356401	-0.0139271	-0.00296367	-0.00556416	-0.00847254	-0.0128548	0.00921416	-0.00169721	-0.0146851	-0.0079174	0.013376	0.00146178	-0.00276879	-0.00179536	0.0073053	0.00780298	-0.000264473	-0.00467437	0.00595469	0.00239723	-0.00384478	-0.0116603	-0.00928383	-0.00555759	0.00263476	0.00152843	-0.00541057	0.0132338
ABUW_2257	-0.00969893	0.00736639	0.00447028	0.00965208	0.00951804	-0.00478027	-0.00262185	0.00308424	-0.00325908	0.0151614	-0.0032107	-0.00347528	0.00889632	0.00352995	0.00874214	0.00691507	0.00409347	-0.00401175	-0.00500168	0.00611078	0.00188963	0.00464387	-0.00500298	-0.0146842	0.000681605	0.0191195	-0.00321836	-0.0142685	-0.0113653	0.0055048	-1.61e-06	0.00295313	0.00602827	-0.00372782	-0.00486642	0.00264506	0.0020009	-0.00491875	0.00816393	0.00475593	0.00811323	0.00500857	-0.0118681	0.00409128	0.01078	0.00515972	-0.00746755	0.00792772	0.000549676
ABUW_2258	-0.00166798	-0.000593787	0.00413418	0.00551716	-0.00422183	-0.00516306	-0.00192705	-0.0122704	-0.00374747	0.0178615	0.000659784	0.00308974	0.00389902	-0.00894833	0.000254471	0.00374906	0.000368269	-0.00346007	-0.00996835	0.0111632	-0.00391487	-0.00710781	0.00186269	0.00508213	-0.0072271	-0.00519162	0.00121098	-0.00469808	-0.00226852	-0.00635067	-0.000212194	0.00901868	0.009117	-0.00442212	-0.0126165	0.00616693	0.00607851	-0.00124227	-0.0214318	0.0087756	0.00467316	0.00167385	0.00720974	0.00272679	-0.0109725	0.00143328	0.00514045	0.00679509	-0.00892998
ABUW_2259	-0.00332704	0.0125023	0.00304319	0.000926885	-0.00137877	0.00928832	-0.00505244	-0.0032244	-0.00102358	0.00454067	-0.00703235	0.00899879	-0.00453917	-0.00363728	-0.00266807	-0.00421459	0.00159857	0.00066464	-0.00708297	0.0110138	0.00256104	0.000420753	0.00512241	-0.00132788	-0.00649635	-0.00817408	-0.00557931	-0.00508373	0.00210026	0.00733034	0.00366792	0.00637325	-0.00179164	0.00267465	-0.00499699	0.00788585	0.00722914	0.00987815	-0.0122639	0.017214	-0.00411552	0.0107066	-0.00500061	0.0044046	-0.00108584	0.00237345	-0.00488913	-0.00566033	-0.00426267
ABUW_2260	0.00742953	0.00630994	-0.00958897	0.006035	0.0042482	0.0134611	0.0108828	-0.000121185	-0.0119946	0.00974022	-0.013401	0.0114457	-0.00827006	0.000168304	0.00324417	0.0100665	0.00836263	0.00414553	0.0101602	-0.00654115	0.00237136	-0.0103643	-0.00780256	-0.00298953	-0.0216741	-0.00589027	-0.0115449	0.00220357	-0.00598118	-0.00802944	-0.00218948	0.00759586	0.00633495	0.00396401	-0.0152843	0.00650799	0.0166217	-0.00271772	-0.0211369	0.0137645	0.00681885	0.0143461	0.0029821	0.0110545	0.00268145	-0.0062244	-0.0107099	0.0172371	-0.0186035
ABUW_2261	-0.0131091	0.00558639	-0.00570978	-0.00692659	0.00354011	0.00461822	0.00263687	-0.000174494	-0.00370227	0.0132486	-0.00934982	-0.00972536	0.00884062	0.0142265	-0.00354466	0.00887578	0.00889826	-0.000321293	-0.00214214	0.0138952	0.00756016	-0.0409208	-0.00392535	-0.00497785	-0.0228286	0.0125658	0.012	-0.00650736	-0.00900873	-0.0100058	0.00299079	0.01613	-0.00618687	0.0151509	-0.00104667	0.0132051	0.0107458	0.00653135	0.00445122	0.00558811	0.0081627	0.00247001	-0.0165953	-0.000935027	-0.0104994	0.0132595	0.00209449	0.0134415	-0.0134853
ABUW_2262	-0.0043223	-0.00141298	-0.000459739	-0.000752917	0.00891299	0.00672224	-0.00244837	0.00115855	0.000711638	0.013302	-0.00457295	-0.0102084	-0.00563632	-0.00538543	-0.00093683	-0.000169476	-0.00658588	-0.00260355	-0.00211405	-0.00167697	-0.000708574	-0.00177487	-0.00867351	0.000914148	-0.00236126	-0.00209442	-0.00814745	-0.0031823	-0.000865382	-0.0073169	-0.000772172	0.000431639	-0.00665878	0.000557566	-0.00357475	0.00834448	0.0110452	0.00889709	-0.00139649	-0.000877982	0.0144941	0.000914894	0.000268152	-0.00166536	-0.00196	0.00215243	-0.00711336	0.0092549	0.00231352
ABUW_2263	-0.0116393	-0.00332148	-0.00375624	0.00170658	-0.0020064	0.00266722	-0.0021523	0.000566905	-0.0042094	0.0126707	0.000306642	0.00447686	-0.00934686	-0.00396045	-0.00878782	-0.00376479	-0.00305176	0.000744183	-0.00402203	0.00638864	-0.00536926	0.000550894	-0.00619124	0.00296291	0.0101713	-0.00672297	0.000701769	-0.00417896	0.00350679	-0.00772509	-0.0127074	-0.00589353	-0.00361561	-0.00502688	-0.000591164	0.00879222	0.00396686	0.000604556	-0.00824784	0.0016454	0.00549231	0.000640355	0.0141628	-0.000502292	0.00223731	0.000564956	-0.0147456	-0.000895002	-0.00288878
ABUW_2264	-0.00405984	-0.00213083	0.00107693	0.00674085	-0.00477414	0.00439537	-0.00984845	0.00255899	-0.00109069	0.016495	0.00449058	-0.00310025	-0.00551542	-0.0112379	-0.00441052	-0.000850441	-0.00398967	-0.00203324	-0.00584064	0.0161226	-0.00963752	-0.00800569	0.00131917	-0.00130272	0.00991804	-0.00811906	0.0107655	-0.000496172	0.0123587	0.00311128	-0.017426	-0.00518343	-0.00164283	-0.0123563	0.00796869	0.0032433	0.0027363	-3.7e-05	-0.00293286	-0.00180412	0.00209305	-0.0106419	0.0142155	-0.0049622	0.00270291	0.000897439	-0.00137553	0.00981605	-0.00525657
ABUW_2265	0.00143641	-0.0015376	-0.00472117	0.000315316	-0.000616579	0.00923514	0.00658855	0.00396746	-0.00752671	0.0156428	0.00725039	-0.00931984	-0.00198973	0.00349442	0.00109639	-0.00353644	-0.00274418	-0.00405533	0.00379167	-0.0105465	-0.00042341	0.004113	-0.00181702	-0.0116393	-0.0066398	0.0232364	-0.0088554	0.00203035	-0.0144128	0.000695507	-0.015895	-0.00550058	0.0109118	0.00098917	0.0108202	-0.00013118	0.00533025	-0.0013023	-0.00252735	0.00207237	0.00875772	0.0110548	-0.0101203	-0.000989546	-0.00703231	-0.000772957	-0.00164088	0.0245194	0.000503296
ABUW_2266	-0.00233186	0.0101292	-0.00209604	-0.00550055	0.00670279	0.00256565	-0.000944721	0.00171482	-0.00688603	0.0109758	-0.000438841	-0.0110782	-0.00290998	-0.00603734	0.00463453	-0.00330056	0.00243527	-0.0079341	0.000615007	0.00145734	0.00328612	0.00558448	-0.00156619	-0.00639559	0.0129081	-0.00799586	0.000423813	-0.00105554	-0.004118	0.000931545	-0.00562585	-0.00165048	0.00811338	0.00315611	0.0117891	0.000696682	0.00599025	0.00350872	0.0066437	-0.00252275	-0.00300924	0.0156141	-0.00389734	-0.00100195	0.00366166	-0.0105275	0.00197509	0.00455539	-0.00295986
ABUW_2267	-0.00138787	0.00359307	-0.0026844	-0.00545033	-0.00341608	0.00282884	-0.000149321	0.00245324	0.00129101	0.00392745	0.000946987	0.00722522	-0.00652643	0.00168855	0.00589953	0.00452605	0.00271871	-0.00567806	0.00569062	0.00974769	0.00625786	0.00756077	-0.00240925	-0.00923107	-0.0126258	-0.00945368	0.00133442	-0.00819594	-0.0104666	-0.00851999	-0.00572199	-0.00487819	0.00968976	-0.00364141	0.000438209	-0.00393483	0.00346024	-0.00254782	-0.00256718	0.000411116	0.00230673	0.000606562	0.00756605	-0.00168081	0.00392115	-0.00302705	-0.00013585	0.00310492	0.0067534
ABUW_2268	0.00622711	0.0152762	0.000313232	-0.00646311	0.00162647	0.00149296	-0.00847571	-0.00233704	0.000487616	0.000749947	-0.0048187	0.00146141	-0.00580686	1.08e-05	-0.00205391	-0.0116137	0.00440486	-0.00545791	0.00162192	0.00808178	0.0122678	0.0113949	0.000401937	-0.00285016	-0.000712558	-0.00532617	-0.00661217	-0.00600348	-0.00734094	-0.00558786	0.00688452	-0.00243982	0.0105466	-0.00449304	0.00498806	0.00810943	0.00239136	-0.00470265	-0.00164404	-7.8e-05	-0.00695276	-0.00264298	0.011465	-0.00992697	0.00188496	0.00348015	-0.00916794	0.0134446	0.000264947
ABUW_2269	-0.000161453	0.0183777	-0.00384529	0.00930448	0.00342646	0.0174001	0.0026713	-0.00836016	0.00414146	-0.00486923	-0.00960825	0.00216447	-0.00718395	-0.00585566	-0.000326329	-0.0037778	-0.00416125	-0.00367843	-0.00301247	0.0142005	0.00868214	0.0106272	0.0104468	-0.00680226	0.0170231	0.00146694	0.00115344	-0.00269995	-0.000809457	0.00869191	-0.00104477	-0.0116845	-0.00475023	3.35e-05	0.00279057	-0.00742596	0.00372751	-0.00208262	-0.00877452	0.00181737	-0.00171284	-0.00607814	0.014743	0.0059844	0.00144525	-0.00260495	-0.00215768	-0.00410017	-0.0115448
ABUW_2270	0.0173346	-0.00922168	-0.00131238	0.113483	-0.000216798	0.00955433	0.00426772	-0.000902802	-0.00955329	-0.0172307	-0.018412	-0.0104573	-0.000685475	0.0106779	-0.0265261	0.075111	-0.00122938	0.00335644	0.00076062	0.0143103	0.000496094	0.00740397	0.00587211	0.00512673	-0.0117794	-0.0156947	0.0187049	0.00893365	0.00589486	0.0031171	0.00348534	-0.0196909	0.00498398	-0.00606936	-0.00621323	-0.00780219	0.0219262	0.00647303	-0.00464767	0.0155146	-0.0241472	-0.0159787	-0.00678302	-0.0254837	0.00651319	-0.0146015	0.00837697	0.00705458	0.0154645
ABUW_2271	-0.0268443	0.0108762	-0.00787533	-0.0206121	0.0127593	0.00737655	-0.016132	-0.000386231	0.0029095	-0.00952717	-0.0118568	-0.0079367	-0.00462731	-0.00722421	-0.00217654	0.0119994	-9.17e-05	0.00533036	0.00249858	0.0161359	-0.00846654	0.0321554	0.00584065	0.00197999	-0.0126967	0.00589282	0.00843198	0.00235068	0.00631208	-0.0090857	0.00813883	-0.0158668	-0.00907441	-0.0036857	-0.00664499	0.0149142	-0.000892354	-0.00332387	0.010252	0.016882	0.0211844	0.0167116	-0.0297251	0.0219183	0.0075767	-0.00501955	-0.00550676	-0.00424888	0.0119094
ABUW_2272	-0.0196767	-0.00192439	-0.00600364	0.00179647	0.0025905	-0.00144105	0.00328426	-0.00142931	-0.0186809	0.0159102	-0.00425088	0.00146434	-0.00733917	0.00110584	-0.00603621	0.0146165	0.00675562	0.000920348	0.0153927	-0.000460076	0.00523355	-0.0304364	0.000738255	0.000700513	-0.000862946	8.63e-05	-0.00191311	0.0038405	-0.0162922	-0.0243005	0.00755189	-0.0169689	0.0139722	0.00679748	0.000741336	-0.00583157	-0.00894261	0.00437181	-0.013549	-0.00200548	-0.0153673	0.00996514	-0.0158888	0.00694277	0.00606358	-0.00115523	-0.0109655	0.0030315	-0.00799964
ABUW_2273	-0.0199057	-0.00548901	-0.00437686	-0.00183465	-0.00400213	-0.00364896	-0.00601385	0.00778307	-0.00899431	0.0156806	-0.000573784	-0.00813732	-0.00930487	0.000209319	-0.00629452	0.0275516	0.00361087	-0.00469622	-0.0152738	0.0105589	0.011103	-0.0165225	-0.00639831	-0.00738811	-0.0195619	-0.00097499	-0.0111006	-0.00352252	0.00243026	-0.0146051	-0.000912223	-0.00588375	-0.0117758	-0.00680666	0.00149793	0.014076	0.0131106	0.0118901	-0.0011149	0.00385073	-0.00309546	0.00262711	0.00280773	0.00286344	7.74e-05	-0.0137324	0.000586786	0.0101342	0.0161689
ABUW_2274	-0.0124193	-0.00489518	0.00821794	-0.00564568	0.00379926	-0.00582644	-0.00720381	0.0187644	0.00795797	0.0118844	0.0024856	-0.0229205	0.0184261	-0.000576176	-0.00440656	-0.0011878	-0.00163637	-0.0162412	0.000443855	-0.00268588	0.0161404	0.0134289	-0.00102666	0.00115875	0.00149833	0.00245436	0.00594065	-0.0104067	-0.00727925	-0.005147	0.0053466	0.00717412	-0.0126198	-0.0040442	0.0110578	0.0159064	0.0349502	-0.00480829	-8.75e-05	0.00481729	-0.0189258	0.00682901	-0.0273116	-0.0113372	0.00347749	-0.00263216	0.000946822	0.0179116	-0.00864014
ABUW_2275	-0.0183615	0.0158917	-0.0104888	-0.0138378	0.00688282	-0.0148897	0.0134573	0.0109904	-0.00324358	-0.0133219	-0.00158153	-0.000822134	0.0238005	0.00606628	0.00299716	0.00265489	-0.00180692	-0.00506184	-0.0234738	0.00665052	-0.00358779	0.0060265	-0.00316699	0.00368862	0.0154585	-0.001761	0.00905885	0.0213577	-0.00965272	-0.0123014	0.00759441	4.92e-05	-0.004479	-0.00135005	0.00160274	0.0130059	0.057517	0.00889505	-0.0065213	-0.0177473	-0.0073968	-0.000831612	-0.0234326	0.000761618	-0.00331389	0.000347013	0.00980513	-0.000938963	-0.00265129
ABUW_2276	0.0012231	0.0173843	-0.0133145	-0.000187905	-0.00626719	0.00250211	0.00331425	0.0111406	-0.00924342	-0.000583477	-0.00104691	-0.0077707	-0.0166732	-0.00420174	0.00186211	0.00617455	0.021492	-0.0122099	0.00391238	-0.0101319	0.00602745	-0.0151752	0.00622458	0.000154016	-0.0374288	0.00140886	-0.00921785	-0.0106512	-0.000806578	0.0243427	-0.0222089	-0.0186161	-0.000122879	-0.00282786	-0.00408665	0.0121475	0.00467861	0.0467273	-8.54e-05	-0.014232	-0.00723624	-0.0279409	0.0377996	0.00906743	-0.00195194	-0.00841469	0.0158405	0.0106794	-0.00917701
ABUW_2277	0.00180898	0.00456549	-0.0131594	-0.00377077	0.0075044	0.00446397	0.00107168	0.00449254	-0.0030591	0.00239714	0.00743198	-0.00834769	0.00986828	-0.00342836	-0.000557308	0.00252294	-0.00504913	-0.00332996	0.00462033	-0.00161268	-0.00482558	0.0290372	0.0132194	6.42e-05	-0.00948228	0.000449951	0.00972976	-0.00464308	-0.00662826	-0.00259851	0.00574952	-5.45e-05	0.00375003	0.0026267	0.00183271	-0.00508599	0.0207761	0.00265754	-0.00202071	-0.00224	-0.00369442	0.00529865	-0.0205038	0.00533512	0.00804684	0.00117403	-0.0059822	-0.00267185	-0.00540284
ABUW_2278	0.00392954	0.00315722	-0.00742534	-0.00382621	0.00191683	0.0127869	-0.0133465	0.00117244	-0.0151734	0.0089249	0.00725599	0.0130723	0.00104306	-0.0101692	-0.00844874	0.00206824	0.000851102	-0.00313384	0.00800924	-0.00706403	0.00594683	0.0160223	0.0039243	-0.00558414	-0.00354328	-0.00293966	0.0181631	0.0103653	-0.00925214	-0.0270912	-0.00751368	-0.00572806	-0.00126155	-0.0109235	0.00292111	0.000384235	0.0167978	0.000587228	0.00560976	-0.00189566	0.00157527	0.0204016	0.00428741	-0.00592064	0.0115792	-0.0201531	-0.00467951	0.00717329	-0.0240827
ABUW_2279	0.00223543	-0.0214702	0.00310164	-0.00425703	-0.00358283	0.0029485	-0.00492637	0.0116732	0.00238922	0.00241416	0.00082468	-0.0042006	0.00477198	-0.00320983	-0.0227402	0.00758078	-0.00854685	0.000760267	-0.000176992	0.00941932	-0.00213269	0.0163637	-0.00986202	0.00458301	-0.00246561	0.0127008	-0.0120577	-0.00878092	-0.004915	-0.00906849	-0.0173073	-0.00289316	-0.0133542	-0.0273483	0.00500193	0.00689865	0.0345538	0.0047949	-0.0081153	0.0181484	-0.0203991	0.0191201	-0.00991054	-0.00335308	0.0172613	0.00179778	0.00272035	0.0267641	-0.000582538
ABUW_2280	-0.00586889	0.00191144	0.0107435	0.00146365	0.00928029	0.00868744	-0.00284944	0.00318037	0.00263299	0.0119053	0.000287463	0.00148051	0.0150937	-0.0151065	0.016202	0.011888	-0.00144523	-0.00861064	-0.0101063	-0.017526	-3.57e-06	0.00214244	-0.00183183	0.00533633	0.0105959	-0.00505552	0.00452067	-0.00429219	-0.00890362	-0.00968268	0.00914755	0.00153697	0.0232229	-0.00119124	-0.00292062	0.00991371	0.0151309	0.00967259	-0.00758763	0.0016731	-0.00294722	0.00408934	0.0276788	0.00214982	0.00407142	0.00177373	-0.00914804	-0.00222796	0.00289862
ABUW_2281	-0.00623473	-0.0155391	0.0131799	-0.000213088	0.00179826	0.0126021	0.0112287	0.00600479	-0.00591923	0.00634565	0.00213906	-0.000896753	-0.000349633	-0.00828064	-0.00471516	-0.00183208	-0.000123179	-0.0150969	0.00172398	0.0232233	0.00717748	-0.0129282	0.00477472	0.00760279	0.0236753	0.010197	-0.00108488	0.0107574	-0.00240779	-0.0108146	-0.00471615	-0.00423806	0.0160592	-0.00557137	-0.0131133	0.00153854	0.00189596	0.010807	-0.00532293	-0.00855705	0.0130219	-0.00522932	0.0169679	-0.00928796	0.00304069	-0.0132195	0.00109074	-0.00749452	0.0130842
ABUW_2282	-0.0146877	-0.00465758	0.00567782	0.0161653	0.00530742	-0.000605587	0.000985354	0.00143727	-0.00523011	0.00897461	-0.00477395	-0.00922323	0.00850581	-0.00897662	0.00175714	0.0127252	0.00362887	-0.0149093	-0.00474791	0.011303	-0.00617125	-0.011024	0.0017815	-0.00164621	0.00831931	-0.00533103	-0.00210204	-0.00615774	-0.00151318	-0.00311463	-0.00565429	0.005416	0.0126481	0.0153517	-0.00326673	0.000945219	0.00129238	-0.000997809	0.000554741	-0.0145026	-0.000298667	-0.00505034	0.00948764	-0.00452639	0.000309378	-0.00641585	0.00665263	-0.00145671	-0.00985333
ABUW_2283	-0.0148256	-0.00108889	0.0202531	0.0121329	-0.00132058	0.00784504	0.00283484	-0.0189108	-0.000958468	0.00834273	-0.00228803	-0.0211653	0.0183237	0.0104845	-0.00216183	-0.00483162	0.000519406	-0.0130779	-0.0105679	-0.000377424	0.00473719	-0.00463666	-0.00978687	-0.00717646	0.00718795	0.00121871	-0.0216822	-0.0108154	-0.0119911	0.0131397	-0.00231669	0.00414031	-0.0100411	0.0116466	-0.00264796	-0.00357499	0.00701086	-0.00730401	-0.00972447	-0.0149502	0.0133666	-0.00320984	0.00949738	-0.015914	0.010396	0.00640555	0.00467668	-0.00265094	-0.00431301
ABUW_2284	0.00702246	-0.00406199	-0.00200891	0.00280373	5.63e-05	0.0101269	0.00538736	0.000939369	-0.0122222	0.00351448	-0.0140699	0.000672796	-0.0056959	0.00491813	0.00205765	-0.00822729	0.0025026	0.000275616	-0.010765	0.00193166	-0.00689965	-0.0162124	-0.00620499	-0.00102093	0.000353184	-0.00456117	-0.00702304	-0.00290164	-0.00784275	0.00794581	0.0137662	-0.0124173	0.0200112	-0.00282699	-0.00920253	0.00287578	0.00310491	0.00788741	-0.0151112	-0.00748091	-0.00595321	-0.0077472	0.00521412	-0.0018144	0.0175497	0.00585696	-0.00560464	-0.00292962	-0.00399472
ABUW_2285	-0.0225847	0.00703241	0.00600665	-0.00882506	0.00409816	-0.0143412	0.00569086	-0.0105568	-0.00787931	-0.00579662	0.00242823	-0.0160223	0.0134781	-0.0376424	-0.020439	-0.000563314	0.00925687	-0.0106957	-0.0133676	-0.00875326	-0.00846305	0.0146551	0.00459794	-0.0228048	-0.00445526	0.00369442	0.00757158	0.00116868	0.00518534	-0.0246667	-0.00739344	0.0228851	-0.00516736	0.026918	5.74e-05	0.0244053	0.0236113	0.00175402	-0.00972094	-0.0041928	0.04223	-0.017814	0.0175382	0.00397588	-0.00813608	-0.00735167	0.00181745	0.00951434	-0.0135891
ABUW_2286	0.00272448	0.0233091	-0.0076142	-0.00786882	0.00215809	0.00823881	-0.0203074	-0.00968202	-0.00541302	-0.00981311	-0.00610505	-0.0249949	-0.00142994	-0.028587	-0.00749472	-0.0244348	-0.000954287	-0.000727198	-0.00345376	0.00350955	-0.0158333	0.00199671	-0.0229345	-0.0287899	0.00466411	0.0107925	0.000431268	0.00644442	-0.0125213	0.00111274	-0.00927334	-0.0118724	0.0304147	-0.0230714	-0.00537054	-0.0193273	0.00139577	-0.00542022	0.00146314	0.00611293	-0.00983556	-0.0134822	0.0111916	0.00936049	0.00197368	-0.00947293	0.00860908	0.00434792	-0.00406037
ABUW_2287	-0.00248248	0.0379721	0.00737182	0.023592	-0.0111867	-0.0381042	-0.0102217	-0.0302082	-0.0196484	-0.00438239	-0.0265386	-0.0483464	0.00826583	-0.0966621	-0.0225064	0.00193622	0.0119178	0.0020605	-0.0226459	-0.0252642	-0.0175293	0.089181	-0.0442308	-0.0412785	-0.00221398	0.0380648	0.0308318	0.00164413	-0.0373921	-0.0228104	0.0187366	-0.00401965	0.0176955	-0.0133275	0.00806513	-0.00634375	-0.0135336	-0.0200282	0.0133073	-0.0121706	0.0348376	-0.0196283	0.059756	-0.00360374	0.0120654	0.0036399	0.00849083	0.0206162	-0.0520946
ABUW_2288	0.0261407	-0.00395745	0.0169914	0.0096111	0.00264881	-0.0113091	0.00232274	-0.00476319	-0.00509397	0.00249458	0.00312346	-0.0276013	0.0100538	-0.0105146	-0.00333931	0.0100769	-0.0101249	-0.00187858	-8.38e-05	0.0305755	-0.00197744	-0.0037266	-0.0222425	0.00965146	-0.0061385	-0.00585827	0.00479245	0.00944183	0.0085353	-0.0134344	-0.0123283	0.00651255	0.0174468	-0.000642385	0.00649987	0.00354721	0.00920081	0.00529678	-0.0106209	0.00814589	4.22e-05	0.00909115	-0.0149619	0.0061553	0.0182541	0.000884343	0.0292203	0.00199061	-0.00363281
ABUW_2289	-0.0135658	-0.00275701	0.00423781	0.0029486	-0.00782289	-0.0034954	-0.00399278	0.00881838	-0.010762	0.00634533	0.00842373	0.00557403	0.0220104	-0.000774456	0.00607422	0.00254986	0.00730696	-0.00376848	2.66e-05	-1.35e-06	0.00166521	0.00956475	-0.00442223	0.0105811	-0.0109788	-0.00721624	0.0161043	0.0019222	-0.00255383	-0.00872178	-0.0105819	0.000823786	-0.00242849	-0.00803615	0.00804273	0.00627104	0.0412226	0.0108121	-0.00252642	0.0138324	-0.0128541	-0.00297993	-0.00391756	-0.0146531	-0.0044471	-0.00386218	0.00446435	0.000443175	0.00213579
ABUW_2290	0.00381185	0.0287672	0.0184082	0.0167399	-0.0149939	0.0132298	0.00300736	0.00253515	-0.00634101	0.00393958	-0.00775148	0.0140286	-0.0372456	0.00513249	0.00337099	-0.0086522	-0.00395336	0.00366821	0.00732967	-0.00478719	-0.0126896	-0.02948	-0.0300689	-0.00681455	0.000279457	-0.0174182	-0.0276932	0.000102444	0.0285839	0.0126388	-0.0167698	-0.00522717	0.0299548	-0.0328422	-0.00407203	-0.00629975	0.0355479	0.0134637	0.0164157	-0.00765143	0.0181383	-0.00936722	-0.0165778	0.0034439	-0.0111342	-0.0105299	0.00479385	-0.017142	-0.00125983
ABUW_2291	0.0141866	0.0192847	-0.000233589	0.00713523	-0.0032988	0.000219612	-0.0165399	-0.00528093	-0.00543597	0.00939232	-0.00593068	-0.00961207	0.0291465	0.0107111	0.00492182	-0.0123588	-0.00178995	-0.0231714	-0.00913201	-0.00536928	0.00440289	-0.00736675	-0.0104536	0.00849903	0.0107878	-0.00446028	-0.00484692	0.0102454	-0.00466718	0.00719492	-0.0167647	0.0113616	0.0358609	0.0115862	-0.00522523	-0.0171401	-0.00364078	-0.0026593	-0.000356748	0.0023551	-0.0214267	-0.011968	0.012417	-0.00384473	-0.011477	-0.00404574	0.00551171	-0.0195099	0.00534344
ABUW_2292	-0.0189005	-0.0143043	0.00188104	-0.00145561	-0.000513207	-0.00289981	-0.0198605	0.00497786	-0.00404461	-0.00475413	-0.00131264	-0.00718269	-0.00177805	-0.00785877	-0.00121468	0.00900991	-0.000802825	-0.00925577	-0.00305308	0.0100701	0.00301464	-0.0125933	-0.00115123	-0.00503676	-0.00773648	-0.00763003	-0.00318949	-0.0051813	-0.00515973	0.0015724	0.039288	-0.0103802	0.00220385	-0.00441593	-0.0169606	0.00213069	-0.00839795	-0.0212741	-0.010158	-0.00700394	-0.00400495	-0.0139268	0.0128222	0.00116465	-0.0172411	-0.00892471	0.00129684	-0.00394745	0.00377836
ABUW_2293	-0.010956	0.00201739	-0.00764542	-0.00307988	0.0120998	-0.00941701	-0.0244065	0.000329932	0.000674445	-0.0429351	-0.00567949	-0.00204181	0.00265807	-0.00278569	0.0116632	-0.00853696	0.0031442	0.000138081	-0.000310914	-0.0105007	-0.0139808	0.0210459	-0.0182331	0.000777315	0.0119626	-0.00843994	0.00435804	-0.0124767	0.00443056	-0.00291183	0.00036676	-0.00776661	0.00124006	-0.0023092	0.00692299	0.00706025	0.00219059	0.00206176	0.000733606	-0.00656888	-0.00485613	0.0148377	0.0144423	-0.00383673	-0.00316131	-0.00240098	0.00799315	-0.0109194	0.00290037
ABUW_2294	0.0141743	-0.00742186	0.00681056	-0.0238187	-0.000200876	-0.00874967	0.028365	0.0114464	-0.00548363	-0.0291663	-0.00847165	-0.00899991	0.00612789	0.000258729	-0.00501856	-0.0202797	0.00688026	-0.00897315	0.000657578	-0.00260839	0.00261278	0.0211962	-0.0190354	0.00180605	0.00130295	-0.0144138	-0.00550318	-0.00943404	-0.000374944	-0.00542754	0.000329826	0.0107783	0.000989607	0.00253154	-0.000922048	0.00392999	0.00653557	-0.0104833	0.000709252	0.00529435	0.00169891	-0.0174671	0.00376999	0.00304044	0.00465253	0.0049059	0.000777028	-0.0106449	-0.0065316
ABUW_2295	-0.0163656	-0.00190997	-0.00258251	-0.0061131	0.00209404	0.0158766	0.000588517	-0.00840273	-0.00187896	0.0116629	-0.00348799	0.00612221	-0.00440336	-0.00630815	0.00178573	0.00044941	-0.00292551	-0.00129038	-0.0049872	-0.00225569	0.00379005	0.0155489	0.00580746	0.00223549	-0.0042586	-0.00734336	-0.00752644	-0.00159063	-9.52e-05	0.00104465	0.00286302	-0.00910373	0.00695294	-0.00650996	-0.00941303	0.0016326	0.0138313	0.000861453	0.00361538	-0.00518791	-0.00958006	0.0136478	0.00623857	-0.0079634	0.000568395	0.00167536	-0.00281366	0.00661001	0.00246603
ABUW_2296	-0.0259372	0.0107293	-0.00421001	-0.0180321	0.0050749	-0.000961686	0.0146034	0.00677035	-0.0067427	-0.00811227	-0.000463136	0.00767659	0.0099651	-0.00088735	-0.00784571	0.0137275	-0.00285264	-0.00586273	-0.00531744	-0.003818	0.00185566	0.00178147	-4.96e-05	0.00229006	0.00370633	0.0005151	-0.00244531	0.00588823	-0.000957166	-0.000123216	0.00694574	0.00717106	0.0091718	0.00241177	-0.00908466	0.00453575	0.0244756	-0.000667751	0.000611383	-0.000609329	0.00214726	0.00688734	-0.0014342	0.0142836	-0.00249822	-0.00482779	-0.000980222	0.000243744	-0.00892825
ABUW_2297	-0.00352249	-0.0102767	0.00176354	0.0197589	0.00222028	0.0205132	0.00213133	-0.00359302	-0.00254645	-0.00815377	-0.00632462	-0.00692379	0.00706808	-0.0160222	0.000115811	-0.0207528	-0.00468461	0.013406	-0.0133376	-0.00803078	-0.00715206	-0.00971173	-0.00690478	-0.0076446	0.0266194	-0.00845522	-0.0250911	-0.00989752	0.0143159	-0.000171452	0.0121734	-0.0100181	-0.0281998	0.0746518	-0.00650783	0.0123665	-0.0183146	0.0274591	-0.00137218	-0.0089507	-0.0106121	0.0184472	-0.0167183	-0.00252355	-0.0106061	-0.00155586	0.00158067	-0.0134767	-0.00208537
ABUW_2298	-0.00660604	-0.0136214	0.0254933	-0.0129871	0.00459359	0.000296218	-0.0326045	0.0193199	-0.003604	0.00192191	0.01113	-0.00255808	0.00450777	-0.000425815	0.00241125	0.0112726	-0.0199913	-0.0212661	0.0183366	-0.009774	-0.00729419	0.00185512	-0.0303738	0.00408798	-0.00665055	-0.00308399	-0.00296085	-0.0161023	-0.00710416	0.0215516	0.0253738	0.0392561	-0.00166623	-0.0043056	0.0160951	0.0338412	0.0290729	0.00957404	-0.00818138	0.0151858	0.0119253	0.0271318	0.00662118	0.000939475	-0.0110423	0.00479112	-0.0181365	-0.0374287	-0.0069132
ABUW_2299	-0.00998846	0.000488399	-0.0056047	-0.00967117	0.0047792	0.00174731	-0.00930292	0.0107147	-0.00655608	-0.0147392	0.000643047	-0.00707007	0.0148991	-0.00521932	0.0052482	-0.013036	0.00182428	0.00224134	-0.0161391	-0.00986951	-0.00143033	-0.0107382	-0.00821107	-0.00166308	-0.00280977	0.000533954	0.0304033	0.00146208	0.00256059	-0.0206818	0.00872385	-0.00772388	0.00577975	0.00549248	-0.0108293	0.0103681	0.00935619	-0.00438578	0.00400924	0.119887	0.00356938	0.0177543	-0.00972307	0.00410749	-0.00271637	-0.00265152	-0.0021641	0.000388704	-0.00321025
ABUW_2300	0.0119519	-0.00771614	0.0038735	-0.00582137	0.00238498	-0.00514605	-0.00260014	0.0161049	-0.000267147	-0.0188713	-0.00951361	-0.018292	-0.0142883	0.0106948	-0.00316707	-0.0126395	0.0205503	-0.00814538	-0.00511512	0.00208137	0.00540462	0.00178253	0.000861002	0.0020757	0.0130904	-0.00417143	-0.00858465	0.00338005	0.0071976	-0.00463099	-0.00464304	0.00221905	0.026452	0.000572972	0.00583859	-0.0134184	-0.00936017	0.072195	0.00461732	-0.00200324	-0.00453586	-0.0121119	-0.00140591	0.0124037	-0.00616671	-0.00958903	0.0118294	0.00743068	0.0181915
ABUW_2301	0.00643054	-0.0177793	-0.011572	-0.010222	-0.000805426	0.014172	-0.00935313	-0.00541408	-0.00392633	0.0138797	0.00706021	0.0098173	-0.00365218	-0.00362049	-0.00581768	-0.0025546	-0.00694809	-0.00285701	-0.0199729	-0.0124418	-0.00491209	-0.00594211	0.00050651	0.00820877	0.0142259	0.019545	0.0270592	-0.0106587	-0.00388506	-0.00415488	-0.0123494	-0.0111246	-0.00405454	-0.00278577	0.0194376	-0.0046033	-0.00275057	0.0152981	-0.00752714	0.00906978	0.02768	-0.00993003	-0.0126354	-0.0118274	0.0165047	-0.00150048	0.012746	0.0214592	-0.00627165
ABUW_2302	-0.00488182	-0.00840398	0.00536341	-0.00161439	-0.00622071	0.0106848	0.00817893	0.00161375	-0.00357888	0.0161864	0.00160685	0.0110784	-0.0111087	-0.00319084	-0.0026975	0.00593646	-0.000459251	0.00763179	-0.0238993	-0.0248209	-0.00838563	-0.0125371	-0.00369531	0.0039543	0.0373931	0.000433946	-0.00920855	-0.0103074	0.00687008	-0.00538639	-0.0282012	-0.00246858	0.0104001	-0.0176568	0.0367551	-0.0230141	-0.0126888	0.0129428	0.00184734	0.00331116	0.00899998	0.00461236	0.0011939	-0.0146783	0.0140707	-0.00247819	0.0309947	0.00879575	-0.020922
ABUW_2303	-0.0204773	-0.0226056	-0.0148952	0.0112794	-0.00692452	0.00400754	0.0132114	-0.0448783	0.00452278	0.0160302	-0.0142075	-0.0556421	0.00139447	-0.0401314	0.0214737	0.00586628	0.000631215	-0.0368404	-0.00563948	0.0137703	0.0533011	0.00822158	0.0183101	-0.0040483	0.013479	0.000890523	0.00408286	0.0430973	0.0457136	0.0355911	-0.00817917	0.0132077	-0.0136826	-0.000750672	-0.0265653	0.0062356	-0.0135688	-0.016658	-0.0623708	0.0476233	-0.00999382	-0.0357072	-0.0111568	0.0483495	0.0429338	0.00612944	-0.00989501	0.0232725	-0.0643852
ABUW_2304	-0.00458745	-0.00750325	-0.00420763	0.00311928	-0.00567931	0.00407437	-0.007552	0.00149884	0.0092104	0.0113768	0.00187978	-0.00429349	0.00628536	0.00812065	0.00345323	-0.00357905	-0.0134397	0.00308399	0.000591945	0.00147407	0.00192646	-0.0169146	0.00201536	-0.00974746	0.00611309	0.00596381	-0.0266484	-0.00771199	-0.0153915	-0.00101509	0.000255189	-0.00921496	-0.00413739	-0.00582827	-0.0168905	-0.00561466	0.00226662	0.00880873	0.00793879	-0.00247116	-0.00103203	-0.0105148	0.0100967	-0.0157338	0.000361838	0.00144876	-0.0101314	0.00362464	0.00984185
ABUW_2305	-0.00585347	-0.0113273	0.00874475	0.00149334	-0.00438112	0.000763381	-0.00490288	-0.000214988	-0.000944952	-0.00061185	-0.00366397	0.00105682	-0.00560604	-0.0101761	-0.000762585	-0.013002	0.0030517	-0.00014109	-0.0134231	0.00885978	-0.0155337	-0.0168494	0.00027089	-0.00998493	-0.00723778	0.00796658	0.000808586	-0.0104996	-0.00172895	0.00464368	0.00822101	-0.00465997	0.00272052	-0.00277401	-0.0139333	-0.00757552	-0.00539325	0.00519836	-0.00758438	-0.00639356	-0.000868823	-0.0133997	-0.00618961	0.00609564	-0.0143503	0.00536319	-0.00872119	0.00683669	-0.00428501
ABUW_2306	-0.00763105	0.011764	0.00466746	-0.00435784	-0.0070855	-0.00992826	0.00224785	0.00497169	-0.0138817	0.016491	-0.00395766	-0.00587881	-0.00460531	0.000196532	0.00238948	-0.00302136	0.00979895	0.00221483	0.000835888	0.0053143	0.00105351	-0.0115314	-0.0167062	0.00511051	0.0102605	0.0138238	0.00301955	-0.00759646	-0.00589512	0.0012769	0.011289	-0.00138613	-0.00166801	-0.00472512	0.00230656	-0.00641837	0.0324379	0.029747	0.000184778	-0.00957537	-0.0110992	-0.00950631	0.0138297	0.00193304	-0.00123964	-0.0101279	-0.00391663	-0.0226848	-0.00027396
ABUW_2307	-0.00525581	-0.00804589	-0.00671394	-0.00537933	0.00644055	0.00413156	-0.00606058	-0.00117	-0.000293815	0.00469139	-0.00285662	-0.000729737	0.00396493	-0.00201011	-0.00865343	-0.016966	-0.00440829	-0.0117555	-0.000958843	-0.00371209	-0.0236296	-0.000545459	-0.00287276	-0.00117751	0.0083663	-0.00638826	-0.00252225	0.000320471	-0.00794188	0.00324567	0.000139987	-0.0023776	-0.00840938	0.00404334	-0.019397	-0.00665616	0.00291371	-0.0020774	0.0040985	0.00289131	0.00726055	0.00164306	-0.00401098	-0.004711	0.00252579	-0.00494271	-0.0041784	0.0152915	-0.00964374
ABUW_2308	-0.0316318	-0.00773638	0.0159257	-0.0124921	-0.0425637	-0.0167269	0.00202085	0.0104832	0.000232734	0.013861	-0.0357585	0.0280228	0.00383572	0.0131626	0.00624728	0.0062089	0.003259	-0.00312746	0.00892519	-0.00191056	-0.00495023	-0.0186577	0.0161996	-0.0269367	0.0125569	-0.00908011	-0.00698348	0.0134235	0.0157795	0.00278553	0.00371721	0.0178805	-0.00749638	-0.0215894	-0.0129848	-0.0294868	0.0279932	0.0145075	-0.125436	0.000897702	0.0012099	-0.0362297	0.00319742	0.0137355	0.0241389	-0.0058981	0.0105737	0.0424182	-0.00443328
ABUW_2309	-0.00736564	-0.0105229	0.0147174	0.0235327	-0.0531711	-0.0336842	-0.00791505	0.00255931	-0.0124951	0.00795169	0.0169009	0.0571383	-0.000191532	0.00301503	-0.0225748	0.0225587	-0.00137437	0.0196245	-0.00764199	-0.0168991	0.0218911	-0.0122468	0.00218272	0.000198022	0.0280463	-0.00328866	0.0108702	0.00968665	-0.00161043	-0.00750198	0.00505464	0.0234228	-0.00226426	0.0038015	-0.0338062	0.0149203	-0.00387741	0.00156196	0.00733034	0.0136404	-0.0208642	-0.0245476	-0.000333532	0.0202288	0.0370082	0.0244176	0.0283337	0.0338513	0.011585
ABUW_2310	0.020337	0.00143183	0.0580821	8.9e-05	-0.00672892	-0.0130105	0.0155246	-0.00874852	0.00555772	0.00816551	-0.0146852	-0.00936496	-0.0408877	-0.00501273	0.0020105	-0.0102215	0.00498198	0.0402569	0.00900596	0.0200894	0.00781213	-0.0225624	0.0345047	-0.0221193	0.0248197	0.0111698	0.00430253	-0.00440674	-0.00827282	0.0259021	0.00901696	0.0142983	-0.0226934	-0.0150223	-0.00265543	-0.0211159	0.0223856	-0.0853827	0.00966832	-0.00451386	-0.0103862	-0.00419553	0.00270285	0.0118852	0.00545078	-0.00100557	0.00173609	0.0125908	-0.020875
ABUW_2311	0.0169005	0.00636719	0.0473211	0.000638227	-0.00318506	0.00620963	0.0182261	0.00244038	0.00312733	-0.00562688	-0.0137668	0.00270579	-0.0154777	0.00745582	0.00386129	0.00883167	-0.00500408	0.0128882	0.0388527	0.00278453	-0.00347229	-0.0259598	0.00907971	-0.00905086	0.0211882	-4.98e-05	0.0259325	0.030757	-0.0147601	0.00477473	0.0073915	0.0136243	0.000336916	-0.0203384	-0.000999002	-0.00345892	0.0268386	-0.0627721	0.000398831	-0.00617775	-0.0175444	0.00376359	-0.028729	-0.00376538	0.0013874	-0.0126481	0.0119156	-0.016209	0.00311506
ABUW_2312	0.0123301	0.0212789	0.0239107	0.0112645	-0.00774593	-0.00366741	0.00992723	-0.0124805	0.00520603	0.015698	-0.0131388	0.00175838	0.0129218	0.00151705	-0.00112787	-0.00666711	-0.012002	-0.0208804	0.000454573	0.00402078	0.0163658	-0.00888104	-3.48e-05	-0.0179439	0.0375799	0.00497054	0.00972826	-0.010567	-0.00426002	0.010249	0.0251109	0.0276189	-0.000571992	-0.023074	0.00214877	0.00918468	0.00563449	-0.043078	-0.00206281	8.97e-06	-0.00128395	-0.00145917	-0.0419009	-0.012791	-0.0104585	0.00420436	0.0181816	-0.0443382	0.00126583
ABUW_2313	0.00314901	0.0237329	0.0373728	0.0160034	0.00325735	0.00846936	0.012051	0.00281068	0.0154404	0.00682156	-0.00821459	-0.0191326	0.0229875	0.0258065	-0.000325691	-0.0130638	-0.00850739	-0.0231475	-0.0161431	-0.00356343	0.00646148	-0.00266167	0.0123633	-0.0126107	0.0227407	0.00580488	-0.0194315	-0.0132659	0.00764775	0.0291117	0.0164534	0.0320099	0.0303852	-0.0200739	0.0130276	0.00951554	0.00789883	-0.0566278	0.00342066	-0.00150045	0.00106847	-0.0200358	-0.0446906	-0.0162319	-0.00588019	-0.00328761	0.0154082	-0.0159854	-0.019306
ABUW_2314	0.00897963	-0.0171008	-0.0616721	-0.0152282	0.00171118	0.00982584	0.02458	-0.0302102	0.00972626	-0.0158706	-0.0100773	0.0380462	0.00744156	-0.0507562	-0.00844478	-0.00915532	-0.00227765	-0.00494478	-0.00739402	-0.00697615	0.0153233	0.0153955	0.0144512	-0.0290481	0.0137538	0.010582	0.00183001	0.0445935	-0.0324208	-0.0126268	-0.0229199	-0.0165149	0.0216183	0.00348161	0.0012931	0.00857661	-0.0032408	0.00272395	-0.123704	-0.0104322	0.0289235	-0.0146783	0.0566292	0.0176502	-0.0123324	-0.024544	-0.0321354	-0.0396896	0.0265417
ABUW_2315	-0.00288025	-0.000476701	-0.00713817	-0.0096263	0.00267891	0.00364921	0.00779759	-0.00350438	0.0126154	-0.00014842	-0.0070726	-0.00488205	0.0123027	0.0131564	-0.00447999	-0.00524286	-0.0127409	-0.0113153	-0.000616298	-0.0052051	-0.00470693	-0.0146004	-0.00690241	-0.00116055	0.00532203	0.0320984	-0.0107058	-0.0274741	-0.00364461	-0.000775823	-0.0246828	-0.00891136	-0.00325448	0.00166459	-0.00652211	0.00798567	0.00868545	-0.00882759	0.0040607	-0.00989304	-0.00449194	-0.0159616	-0.011882	-0.00329993	-0.00896026	-0.00512528	0.00208885	0.0132299	0.0193485
ABUW_2316	0.000532997	-0.000814123	-0.0314475	0.0101823	-0.0181321	-0.00918407	-0.0155891	-0.00523533	0.00188011	-0.00985485	-0.00863558	-0.00673603	-0.00571246	-0.00245589	-0.0139779	-0.0207638	-0.0084385	0.0108072	0.0494882	0.00889044	0.0209284	-0.00793772	-0.00834807	-0.0781797	-0.00760966	-0.00520346	0.00765265	-0.00105025	-0.0163528	-0.0227865	0.00357296	-0.019065	0.057837	-0.014978	0.0340157	0.134992	-0.00637233	-0.00997395	0.0175673	-0.0203723	-0.0149158	-0.0129927	-0.0242796	-0.0279089	-0.00318773	-0.00110089	0.0562509	-0.0348997	0.0114359
ABUW_2317	-0.00174253	-0.0427773	-0.0118008	-0.000860213	-1.88e-05	-0.0191223	-0.00395249	-0.00403378	0.00375897	-0.0110245	-0.00779902	-0.0204765	0.0098317	-0.00965592	0.0365151	-0.0327837	-0.0200737	0.0116526	0.00519058	0.0168727	0.00878957	0.0162871	0.00244476	-0.00684103	-0.00350365	0.00558636	-0.0101864	0.0318063	0.00995036	-0.0245832	-0.0154888	-0.0158787	0.0431796	-0.00459196	0.00399976	0.0406842	-0.00732773	0.000781791	-0.000260155	0.0421098	0.00413834	0.0153963	0.0209046	-0.0336469	-0.0113815	0.00236783	0.037825	-0.000707724	0.0195775
ABUW_2318	0.0142326	-0.0125283	0.0130796	-0.0223804	-0.0107051	0.0172148	-0.0138847	-0.0220495	-0.00583645	0.0128036	-0.00867283	0.0155881	0.0332359	-0.00537736	-0.00344707	-0.0118592	-0.0146431	-0.00621893	0.0264942	0.0147806	0.00954834	0.0119935	-0.0236074	0.0125267	0.0108955	0.0229671	0.01496	0.0124436	-0.0156922	0.0140134	-0.0162796	0.0193467	0.0100453	0.033608	0.0400035	0.0146954	0.00751709	-0.0282084	0.0015104	-0.00605691	-0.045375	-0.0215138	0.0151278	-0.013568	-0.00464157	0.0172292	-0.0132678	-0.028623	-0.00933692
ABUW_2319	0.00744571	0.0156191	-0.0339646	-0.0119418	0.00896208	0.0142906	-0.00741553	-0.0191388	0.0146425	0.0136394	0.017781	0.058935	0.0456766	0.00352163	0.000233938	0.0172305	-0.00774573	0.0324596	-0.068089	-0.054968	0.0190748	-0.00599879	0.00659275	-0.0267054	0.0324054	0.0102071	0.00471391	-0.0148991	0.0110545	-0.0128095	0.0618907	-0.00626464	0.016055	-0.0258784	0.000448379	0.00807397	-0.00857048	0.0208288	-0.00139946	0.0201608	0.0567088	0.0223672	-0.00198827	-0.00260316	-0.00570577	-0.028326	-0.0146147	0.00385956	0.00565248
ABUW_2320	-0.00268861	-0.00367827	0.0130969	-0.0128835	0.00692726	0.0153247	-0.0131786	-0.00676252	-0.00332813	0.0137685	0.00100213	-0.0228965	0.00988557	0.0163362	0.0117004	-0.00374949	0.00105478	-0.00814278	0.00436674	-0.0116536	-0.00863635	-0.0132828	-0.00881256	-0.00434954	0.00169329	-0.00424235	0.0252048	-0.00238699	-0.0125259	-0.00524332	-0.0144462	-0.00295453	-0.00861505	0.000801033	0.00471092	-0.012505	0.00196288	0.0107874	-0.00596986	0.00340557	-0.0077473	-0.00190439	-0.0107155	0.00654696	-0.0268322	-0.00187955	0.0179659	-0.00397947	0.0222484
ABUW_2321	0.00234057	0.00460385	-0.00244307	0.0315426	-0.00475376	0.0137288	0.0247101	-0.00687919	-0.00826837	0.0542261	-0.0124329	0.0106929	0.00978701	0.00364248	0.146514	-0.00534973	0.00324708	0.0100866	-0.0111564	0.000327425	-0.000364671	-0.00541078	-0.0268079	-0.0202797	0.0085872	-0.0176136	-0.0306524	-0.00683299	0.015878	-0.00439366	0.0125491	0.00181425	-0.0313206	0.00663002	-0.00160841	0.00475659	0.000997144	0.0182677	0.0195353	0.00968764	0.00137866	0.00370245	-0.0038241	0.0352487	0.00749515	-0.00350157	-0.024009	-0.00257418	-0.0020516
ABUW_2322	0.0220209	0.00186274	-0.00601124	-0.00558803	-0.0120101	0.0129593	0.00526206	-0.00275405	0.00194269	0.0189899	-0.0108406	0.00651675	-0.0151461	-0.00689319	-0.00840271	-0.00520646	0.00492975	0.00424708	-0.00458899	-0.00605311	-0.0156374	0.00751398	0.0105354	0.00208296	-0.00387033	0.0303365	0.00198857	0.0205364	-0.00277523	0.0045782	0.00206405	-0.0078465	-0.00336339	0.0158853	-0.00784099	-0.00932242	-0.0122781	-0.0191483	-0.00485428	-0.00104353	0.010867	-0.0113149	-0.0107436	-0.0134906	0.0190814	-0.0134083	-0.00351449	-0.00229997	-0.00647715
ABUW_2324	-0.00165353	-0.0307641	0.0243465	0.000993097	-0.0148948	-0.00697838	0.00016589	0.00762397	-0.0113164	0.0145734	-0.0107516	0.0100336	-0.0314835	0.00563919	-0.000272819	0.00278725	-0.00279692	0.00410597	0.00523836	0.0129188	-0.0128812	-0.0220327	0.00749699	-0.0130848	-0.0212751	0.00763057	0.00866956	0.0207241	0.0065321	0.0106952	-0.0137	-0.00245424	-0.00664875	0.0430432	0.00456775	0.00469657	-0.0120322	-0.0185719	0.0135254	-0.0150551	0.0158737	-0.0107143	0.00875381	-0.0248134	-0.00815133	-0.0106835	-0.00292062	0.0112612	0.000261597
ABUW_2325	0.013477	-0.0150833	0.0457246	-0.0104262	-0.00047208	0.00316499	-0.0220997	-0.00199023	-0.0105168	0.00499009	-0.00698628	-0.0169671	-0.0465706	0.00749763	-0.00997181	0.0209674	-0.000280911	0.0154557	-0.0080353	-0.00852053	0.0112898	-0.00864813	-0.00947055	-0.00799263	0.000625859	-0.00832054	0.00870551	0.134576	-0.000373563	0.0113238	0.044283	0.00244537	-0.0131618	-0.000873502	0.00908065	-0.00144116	-0.00415821	-0.0464171	0.00837224	-0.0217645	0.00301845	0.00660481	0.0049963	-0.00707119	0.000850518	-0.00921744	-0.00884503	-0.0109615	0.00605263
ABUW_2326	-0.00962616	0.00112475	0.00730229	-0.0159399	-0.00666367	-0.00322303	-0.0102565	0.00365525	0.00256356	0.00803882	0.00244097	-0.00286216	-0.0122965	-0.000519464	-0.00153652	0.0242193	-0.00456208	0.0170945	-0.00351508	-0.00448034	0.00493761	-0.0144187	-0.0220104	-0.00237269	-0.00610465	-0.00686122	0.0113517	-0.00385745	-0.00469981	-0.0234111	-0.0134412	-0.0186782	-0.00921592	-0.00649434	-0.000521845	-0.00293349	0.059914	-0.0407483	0.00198646	-0.00404108	-0.0043066	-0.00207471	-0.0293794	-0.00318216	0.004134	-0.0099283	0.00992133	-0.00907372	0.00692422
ABUW_2327	-0.0148261	0.00213982	-0.0102541	0.00713327	0.00756465	0.0137161	0.00716006	-0.00716774	-0.00241105	0.00338566	-0.00700548	-0.000272759	0.00425934	-0.00728938	-0.00162955	-0.00936827	0.00672362	0.00130163	0.00409798	-0.00250666	0.00312409	-0.0167995	-0.00252699	-0.0198897	0.00500615	-0.00337608	-0.0119402	-0.00416612	-0.0029351	0.00435775	-0.00407873	-0.00154748	0.00564236	-0.0143412	-0.000426322	-0.0144715	0.00670482	-0.00600834	0.00469038	0.00868301	-0.00912519	0.0027107	-0.00627088	0.0109749	-0.00120336	0.00651891	-0.00700423	0.010131	-0.00303495
ABUW_2328	0.00120013	-0.00547899	-0.0131557	0.00983745	-0.00157506	-0.00224838	0.000232864	0.00511018	-0.00185973	0.0116979	0.0103269	0.00500348	0.00175531	-0.00198285	0.00585415	0.00259262	-0.0165245	-0.00974508	0.00572317	-0.0109019	-0.00695327	0.00078212	-0.0115206	-0.00653479	-0.00186649	0.0346199	-0.0120174	0.024127	-0.00256778	-0.00720114	0.0237605	0.00312305	0.000470356	-0.0119041	-0.00576349	0.0136317	-0.00233225	-0.00998346	0.00536938	0.00902503	-0.00590088	-0.000473474	0.00430266	-0.00862731	-0.00190833	0.0112247	0.000779053	0.00560849	-0.00704056
ABUW_2329	0.0146942	-0.00535659	-0.0158413	-0.0193985	-0.0131593	0.0162456	0.00732769	0.00344527	-0.0157675	0.00716588	-0.00953075	0.00140446	0.00297992	-0.00471847	0.000330126	-0.0214095	0.0183328	-0.00820204	0.00518601	0.00207296	0.00115972	0.00922055	-0.00212945	0.0132971	0.0175232	-0.00106502	-0.0188156	0.00253068	0.00427052	0.00515685	-0.00789823	-0.0102413	0.00141436	-0.00805672	0.000120211	0.00656228	-0.00131691	-0.0199868	-0.00323839	-0.00411602	-0.0142717	-0.0228073	0.00136743	0.016407	0.0131116	-0.0292108	-0.0073969	0.00999816	-0.026857
ABUW_2330	-0.0075607	0.00868978	-0.0136425	-0.00811189	0.00384823	0.00970063	0.012623	-0.0116006	-0.00289232	-0.014594	0.00152938	0.0190274	0.0158224	-0.00113958	0.00779348	0.00251911	-0.00196737	-0.0119149	0.0156254	-0.00440661	0.0180435	0.00939609	0.00378745	-0.000261458	-0.00718593	-0.00954414	-0.0130012	0.00101829	-0.0177902	0.00302313	0.0124315	0.0193603	-0.0096777	0.0471524	0.00573342	-0.00361651	0.00288351	0.0113562	-0.00026964	-0.00422824	0.0165663	0.0159176	0.0249652	0.0187913	0.00550377	0.00852129	-0.0152535	0.00166052	0.00701192
ABUW_2331	-0.0129532	0.0131484	-0.00179653	-0.00785515	-0.0123763	-0.0100977	0.00414518	-0.00435337	-0.00152236	-0.0172419	0.00804963	0.0139868	0.0174273	0.00284712	0.00579579	-0.00639695	-0.0117546	0.000454379	0.0082523	-0.00149013	0.00274925	0.01491	0.00300387	0.00785602	-0.0242635	-0.00511057	-8.88e-05	0.0047529	-0.00469785	-0.00191361	0.00755425	0.0142505	-0.0147966	0.0503813	0.00461979	-0.00752904	-0.0114949	0.0116367	0.0300777	0.00183443	-0.0176309	-0.00895826	0.0110575	-0.00217241	-0.0105687	0.000919561	-0.0106739	0.00375696	0.028123
ABUW_2332	-0.00818875	0.0174686	-0.0126746	-0.0247168	-0.00530108	-0.00767265	-0.0058839	-0.00155378	-0.00628199	-0.0125531	0.00159156	0.0198043	0.00698465	0.00439876	0.000525658	-0.0167729	-0.00744619	-0.002125	0.0200023	-0.00150897	-0.00647264	0.013708	0.00376217	-0.00109151	-0.00299065	-0.00528222	-0.00240241	-0.00143171	-0.0171143	-0.00629832	0.00349551	0.011673	-0.00403008	0.0615509	-0.000638047	-0.012315	-0.00704586	0.0103708	-0.00970432	-0.00275388	-0.00621654	-0.00873384	0.00994372	0.00369498	0.00834146	0.00908485	-0.00261616	0.00796558	0.00936752
ABUW_2333	-0.0191372	-0.00889644	-0.00117163	-0.021029	-0.00524035	0.0117407	-0.0110686	0.00833106	0.00107084	-0.0287881	0.0106494	-0.0033385	-0.00887921	-0.0136475	-0.00433041	-0.0149731	-0.0125849	0.0141646	-0.0012401	-0.00134456	-0.0064864	0.00363179	0.00177685	0.0219853	-0.0127343	0.0104593	0.00854427	-0.00877018	0.00401881	-0.0062397	-0.00672103	-0.0134409	-0.00721629	0.07622	0.00799047	0.0145804	-0.0114366	0.00321552	0.00177555	-0.0157473	-0.0074189	0.0036812	0.0184086	-0.00565599	0.00150574	-0.0151688	0.00276016	0.00729824	-0.000391166
ABUW_2334	-0.00913234	-0.014428	-0.00228429	-0.00290959	0.00189749	0.00557085	-0.00864908	0.006291	-0.00112772	-0.00142294	0.00215704	-0.0163392	0.00918679	-0.00983405	-0.0115784	-0.00420518	-0.00338845	-0.0122343	0.0046988	-0.00124478	-0.00707656	0.000185386	0.00479217	-0.00500535	-0.0136654	-0.0140099	-0.00487874	-0.000980157	-0.010453	-0.0069055	-0.0131403	0.014047	-0.00767224	0.0138677	-0.00541368	-0.00877475	-0.00895352	0.00545344	0.00494483	-0.00791771	0.00142669	-0.0105823	0.00422708	-0.013199	-0.00897824	-0.00761479	0.00685276	0.0114394	-0.00839445
ABUW_2335	-0.0137742	0.00984139	0.0127993	0.00923195	-0.00305728	0.0174657	0.00678086	0.0906048	0.000435275	-0.00307255	-0.0162981	0.00426058	0.014197	0.00751701	-0.00929033	0.00291656	-0.0133195	-0.0144232	-0.00341025	0.00881003	-0.0319428	0.0106679	-0.0030659	-0.024427	0.0474682	-0.00818588	-0.00868799	-0.000145922	-0.00577181	-0.0333714	0.0125901	-0.00157967	0.0134377	0.0180962	-0.0280103	-0.0200167	-0.00527217	-0.0162141	0.00517088	0.0271416	-0.0023305	-0.00865006	-0.00828537	-0.00196214	0.0044771	-0.0100561	0.0108553	-0.011155	-0.00919521
ABUW_2336	0.00892196	0.00207656	-0.0107816	0.00321956	-0.00505091	0.00281499	-0.00155369	0.095213	0.0120235	-0.00249393	-0.0231261	-0.00913655	0.00100509	0.00827328	0.00872239	-0.0232756	-0.0146928	0.00883968	-0.0119538	-0.00559693	0.00200587	0.0253604	-0.0122977	0.0277749	0.000701137	-0.00314306	-0.00936928	-0.0141249	-0.0136504	-0.00719377	-0.0184651	-0.0168273	-0.00848074	0.0153995	-0.0196369	0.00298261	-0.00992291	-0.0101247	-0.00465077	-0.0206706	-0.00613769	-0.0196806	-0.0108966	0.0041748	-0.00492223	-0.0213483	-0.00795053	-0.012053	0.022123
ABUW_2337	0.00285667	0.0167392	0.00479522	-0.00309866	0.00204274	0.00436896	0.00763425	0.0893139	0.00554241	-0.00113258	-0.00903763	-0.0107087	0.0126057	-0.0102341	0.00246899	0.00843666	0.00956351	0.0037701	-0.00355539	0.00113821	0.00566998	0.0429974	0.00123278	0.0304292	-0.0237399	-0.00340066	0.0182122	-0.00490625	0.00910601	-0.0177093	0.000418936	-0.00890757	-0.00608771	0.00726127	-0.00690393	-0.00667124	-0.00970866	0.00352374	0.00821009	-0.00309078	0.00187511	-0.0064948	-0.0100828	0.00202917	-0.0166826	0.0122561	0.00260576	-0.00823296	0.00191579
ABUW_2338	0.00245742	-0.00384825	-0.0138275	0.00136926	-0.00430235	-0.00668504	-0.00400827	0.0514007	0.0031832	-0.00685472	-0.00996791	-0.00761813	0.0160841	0.0234695	-0.000190891	0.0197768	-0.00803656	-0.00510403	-0.0053662	0.00213864	-0.0143027	0.0887983	-0.0114901	0.0208659	-0.000388	0.033561	-0.00111965	-0.000655295	-0.0191792	-0.00894587	0.00935547	0.00218424	0.000251485	-0.00843804	0.0115343	-0.0136616	-0.00505921	0.0117599	0.0123207	0.00796808	-0.0117417	0.0019689	0.0126891	0.00264392	-0.0265515	-0.00397413	0.00769987	0.00352711	-0.00488314
ABUW_2339	0.00113123	-0.000879545	0.00660886	0.00453618	-0.0140672	0.00785639	-0.00709012	0.0189004	0.0101603	0.0109513	-0.0113292	-0.00712985	0.00659973	0.016243	0.0139269	-0.00392012	-0.00458516	-0.00369761	0.010299	-0.015242	-0.00267111	0.0889231	-0.0038272	-0.0147143	0.0197303	0.003933	-0.0195922	0.00719619	-0.0104658	0.00533871	0.00814916	0.0052476	-0.00224632	-0.00515005	0.0197652	-0.0247192	-0.00938381	0.0142329	0.0251271	-0.018432	-0.000327169	0.00352347	0.0326947	-0.0123507	-0.00660886	-0.0346467	0.00176694	-0.00500988	0.0175618
ABUW_2340	-3.74e-05	0.00931353	0.00754014	0.00549054	0.00113664	-0.0117483	-0.00986756	0.0387263	0.00821286	-0.00763302	-0.00455871	-0.00169291	0.00472245	0.00577076	0.00540015	0.0227932	-0.00591867	0.0188823	-0.00645406	0.00365366	-0.0074231	0.0897918	-0.00936769	0.0218094	0.0135046	-0.00548781	-0.00405624	-0.0197141	0.0145027	0.0126256	-0.00324027	-0.000542699	-0.00265088	-0.000542404	0.00100589	0.00222747	0.0107138	0.00612841	-0.00904159	-0.00159905	-0.00408487	0.00685636	0.00139162	0.0158604	0.0126117	0.0092225	0.000940723	0.0164568	-0.0149036
ABUW_2341	0.0212546	0.014424	0.0014409	-0.00521729	-0.0066269	-0.0286213	0.00900692	0.045246	0.00320518	0.00593527	-2.1e-05	0.0141245	-0.000755538	-0.0115471	0.0112327	-0.0071997	0.00160477	0.0128775	-0.0109303	-0.0150141	-0.00803921	0.0760568	-0.00183869	0.0131973	-0.0374804	-0.0168706	-0.00362368	-0.0092056	-0.00912219	0.00973436	-0.00983987	0.0094849	-0.0032418	0.00943229	-0.00183459	-0.00696464	0.00138978	0.0220949	-0.00836611	0.0143148	-0.0315431	-0.0171546	-0.00812108	-0.00114655	-0.0104156	0.00119729	-0.00672863	0.00789568	0.00491701
ABUW_2342	-0.00915365	-0.013704	0.00387718	0.000946688	-0.0150364	-0.0110178	0.0054339	-0.00796181	-0.00277646	-0.00323993	0.00044827	0.00521758	-0.0173069	-0.00431394	-0.00383305	-0.0074446	-0.00229569	0.00508398	0.00386461	0.00975106	-0.0148219	0.0313017	-0.00128071	0.00698358	-0.0121097	0.00379212	-0.00935877	0.00370633	-0.00116149	0.00851074	-0.0181745	-0.00954962	0.00603951	-0.0085956	-0.0105425	0.00638314	0.0538639	0.00905873	-0.0040448	-0.00592113	0.000387237	-0.00924577	0.00857793	0.0155825	-0.00788802	0.000626585	-0.0085099	0.0034427	-0.00809135
ABUW_2343	0.000729215	0.0149104	-0.00853394	-0.00221793	-0.0120694	-0.023986	-0.0095142	-0.00713884	-3.15e-05	0.000996766	-0.00453318	-0.0159428	0.011603	-0.0200257	-0.00931151	0.00520619	0.00679935	-0.0079773	-0.0170899	0.0238122	0.0028598	0.00498782	-0.0107906	-0.00270927	0.0086697	0.0505804	0.0168588	0.00577335	0.00949928	0.00665104	0.030781	-0.00031552	0.000793822	0.013643	-0.00463896	0.0162022	-0.0131476	0.0249691	0.0087779	-0.00293234	-0.00591628	-0.0317129	0.031919	0.0176289	-0.0348637	0.0114238	-0.00389456	0.0132783	-0.00574395
ABUW_2344	-0.00175054	-0.00141262	-0.00422506	0.00165863	-0.00727298	-0.00671244	-0.0231457	-0.00717392	0.00304888	0.0254486	0.0123549	-0.0161853	-0.00441035	3.74e-05	0.00247114	0.00323245	-0.0156324	-0.0118464	0.00308474	-0.0200013	-0.013479	-0.00693456	-0.00831268	-0.00447358	0.0203335	0.0097825	0.0129656	0.00838679	0.0116043	-0.00819952	0.0234856	0.00914444	0.00870148	0.0545236	0.00497094	-0.000771362	0.000374134	0.0280163	-0.00270679	-0.0113323	0.00991359	0.0139155	-0.00487633	-0.00959752	-0.000322501	0.00503516	-0.014852	-0.0106982	-0.00357962
ABUW_2345	-0.0148756	-0.0138505	0.00675634	0.0243891	-0.0445802	-0.029082	-0.00369531	-0.000644835	-0.00543816	-0.042103	-0.0179216	0.0218999	0.00555267	-0.00777631	-0.0103017	-0.00400065	0.00337697	0.0274063	0.00975241	0.00186784	-0.00863494	-0.0138574	-0.0228577	-0.0185968	-0.0019486	-0.00828454	0.000678365	-0.0155474	0.011663	0.0197092	0.0028537	0.00894799	-0.0190456	0.00364573	-0.00647917	0.00640746	0.00633721	-0.00684392	-0.00974224	0.00489386	0.0098573	-0.0207696	0.013801	0.00277418	-0.0130298	0.00738125	0.0136214	0.0302832	0.0110605
ABUW_2346	-0.0179364	-0.0124068	-0.00627654	-0.00772597	-0.00192658	0.0120123	-0.00730864	-0.00146161	-0.00550663	-0.0143079	-0.0207663	-0.00603031	-0.0088335	-0.00715952	-0.0125237	-0.0134889	0.0036885	0.00988724	-0.000779548	0.0171862	-0.00902025	0.0217144	-0.019832	-0.00787282	0.0186321	0.000866597	-0.0010257	-0.00759841	0.00957014	0.0210464	-0.00556024	-0.0147323	-0.0100274	-0.0175687	-0.00206017	0.00378797	0.0191367	-0.000530317	-0.0170292	-0.00109031	-0.000426045	-0.00772624	-0.00248466	0.0126255	0.0106478	-0.00979239	-0.00232314	-0.00567725	-0.00362896
ABUW_2347	0.0049774	0.0105049	-0.000523412	-0.00558027	-0.0044483	0.0085661	0.00735579	0.00509422	-0.00203945	0.0179414	-0.000865495	-5.45e-05	-0.0131168	-0.0126327	-0.00322879	-0.0025285	-0.00438362	-0.010232	0.010471	0.0210163	0.00632309	-0.00687082	-0.0182411	-0.000488642	-0.0178074	-0.00288499	0.0294352	-0.0110307	-0.0118099	-0.000626057	-0.00352255	0.000202765	-0.000737746	0.00449472	-0.0037003	-0.0102396	0.0157892	-0.00365755	0.00207699	0.00746204	-0.00096653	-0.0202936	0.00129936	0.0181463	0.0111944	-0.00947386	-0.0105935	-0.0140917	0.010688
ABUW_2348	0.0144889	-0.0110272	-0.00869136	-0.00259794	-0.00919189	0.000556545	0.00499699	0.00900124	0.00273049	0.00928754	0.0202586	-0.00540426	0.00388116	-0.0146414	0.00230054	-0.0164991	-0.00377842	-0.00796552	0.00684641	0.022544	-0.0064022	-0.0098265	0.00935992	0.00432741	-0.0221856	0.0006856	0.0131649	-0.0180712	-0.00933905	-0.00485515	0.000320602	-0.00181265	0.00128815	-0.0173281	-0.00681294	0.0195459	0.0130105	0.00929473	-0.00527241	-0.00951348	-0.00517271	-0.00128762	-0.00137889	-0.00790941	-0.00949017	0.00515828	0.008339	0.00564984	0.00403003
ABUW_2349	-0.0216158	-0.0222033	0.00979905	-0.0237528	-6.04e-05	-0.0223499	0.000791887	-0.00744397	0.000747966	-0.0535042	0.00182278	0.000988792	0.0308926	0.00837066	-0.0100692	0.0103795	0.00118651	0.00982184	-0.0063849	0.0101942	-0.00780219	-0.00826522	-0.00408116	-0.00397549	-0.0243644	-0.0124607	0.00567743	-0.00199075	-0.00948186	-0.00588997	-0.00139662	0.00844936	-0.00234537	-0.00446125	0.00619593	0.000661243	0.00725188	-0.0217418	-0.0139208	-0.00523463	-0.0163754	0.0110281	0.0285328	-0.0194636	0.00979492	0.00225649	0.00256779	0.00629922	-0.0148922
ABUW_2350	-0.0146905	0.0113434	-0.00428637	0.0108766	0.00148696	0.00884084	-0.00707804	0.00286665	0.00211681	0.00314793	0.00699567	-0.00791507	-0.01259	-0.00173614	0.000625454	0.000763723	-0.0033779	0.000810556	-0.00136541	0.00569478	0.00199247	0.00854588	-0.00411967	0.000753544	-0.00147237	-0.00348483	1.34e-05	-0.00416792	-0.00342072	-0.00629207	-0.000931001	-0.0127153	0.00486032	0.00232465	0.00448438	-0.000912855	-0.0109434	-0.00976291	0.00855254	-0.000253833	-0.00697637	0.00488262	-0.00466559	-0.00562722	0.00559993	-0.00334495	-0.00356003	0.00828831	-0.00594533
ABUW_2351	-0.0113337	0.00524641	-0.000594923	0.00657489	-0.00191383	-0.00330237	0.0023942	0.00580435	-0.00480329	0.00657561	0.00636061	9.09e-05	-0.00946347	-0.00369518	0.00233889	-0.0122365	0.0042807	-0.00115382	-0.0177127	-0.00222155	-0.00182823	0.00957581	-0.00931632	0.0106347	-0.0216872	-0.0127834	0.00504322	-0.0113849	-0.00591682	-0.00329801	0.00363487	-0.00586983	-0.00339703	0.0051611	-0.00237899	0.0120546	-0.0142239	-0.00906858	0.00492845	-0.00485687	-0.00859167	-0.00190014	-0.00227011	-0.00660835	-0.00382326	-0.00119462	-6.23e-05	0.00557975	-0.00355486
ABUW_2352	-0.0144235	0.0133273	-0.00169017	0.00905208	-0.00270016	0.00572503	-0.00406077	-0.0100573	-0.000187527	0.00526245	0.00909647	-0.00509299	0.00865056	0.00116925	-0.00173748	0.00418421	0.00259238	-0.00486515	-0.000692695	-0.000195632	0.00549031	0.024793	-0.01092	0.00865746	-0.00912204	0.00181461	0.00301924	-0.00908554	-0.00863116	-0.0176665	0.00452928	0.00289497	-0.00202581	-4.6e-05	-0.00294205	0.00863386	-0.000172944	0.00414033	0.00524471	0.00569156	-0.0159241	0.0264091	0.00482121	-0.0202985	-0.00172542	0.00666413	0.00676266	0.01364	0.00502716
ABUW_2353	0.0282129	0.0251048	-0.0200155	0.0117167	0.00174214	0.0128937	0.0125862	-0.00216777	-0.0188511	0.00174366	0.0109503	0.00489532	0.00413278	-0.0045271	0.00111399	-0.0217313	-0.0094684	-0.0260573	0.00416232	0.00288228	-0.0204857	0.00316879	-0.00194315	0.00901742	0.0142157	-0.0139561	0.0158332	0.0419916	0.00159543	0.0160677	0.00407475	0.0124961	0.00124888	0.00575131	0.00654637	0.00449218	0.00913944	-0.0217941	-0.0282841	0.00857554	0.0180823	-0.0161774	-0.0235922	0.0131409	-0.0322429	0.00686583	0.0216425	-0.00708767	-0.0204259
ABUW_2354	0.00476999	0.00690864	-0.00163783	0.00270986	0.00581734	0.0149147	-0.0261424	0.0131443	-0.00938151	-0.0202503	0.00131153	0.0179049	0.00246849	-0.0014339	0.0110025	-0.00826915	-0.00165709	-0.000130317	-0.0205892	-0.0140602	-0.00146658	0.00118319	-0.00626047	0.00200723	0.0017882	-0.00546231	-0.0109341	0.000752809	0.00336294	0.00527142	-0.0206604	0.0031339	-0.0104572	0.00416779	0.00773118	0.018827	-0.000970726	0.00668932	0.0336752	0.0107315	-0.00839409	0.00906431	-0.00714512	0.00152993	0.00648314	-0.0162128	-0.0057815	-0.00628356	0.00980067
ABUW_2355	0.00104431	0.0189423	0.00239475	-0.0105317	0.00904648	0.00606616	-0.00833585	0.00872499	-0.00097372	-0.0399634	-0.00686754	0.0176185	0.00294212	0.0107925	0.00147996	0.00492124	-0.006124	-0.00708712	-0.00645748	0.0101592	0.00372434	-0.0116086	0.00890275	-0.0137481	-0.0035275	-0.00798532	-0.0151324	-0.00448891	0.00278716	0.0146412	-0.00444591	0.0111652	-0.0110928	0.00441878	0.0154491	0.0106455	-0.00517408	0.00658811	-0.0118988	0.0101557	0.00743746	-0.00305871	-0.0116018	0.0041258	-0.00572044	-0.00687784	-0.00205986	0.00756704	0.0118472
ABUW_2356	-0.00214338	-0.00559143	-0.00740028	-0.00828928	-0.000219866	0.00504562	0.00767062	0.00691859	0.00796877	-0.0365607	-0.00250715	0.0142502	-0.00140887	-0.00363173	0.00215146	0.0173478	-0.00581983	0.00497773	-0.00193609	0.00772581	-0.00389991	-0.0277435	-5.63e-05	-0.00898054	-0.00985736	-0.00193261	-0.0118428	-0.004706	0.00280737	0.00530299	-0.0043624	0.00267808	-0.00287972	0.000307986	0.00929898	-0.00761142	-0.0119928	0.0108767	0.000244515	0.00912023	0.00705861	0.0033412	-0.0128961	0.01403	-0.0063884	0.001441	0.00351631	-0.0011119	-0.00197267
ABUW_2357	-0.0247389	0.00294472	-0.00109761	0.00413511	-0.00231114	0.0144673	0.0145023	-0.00667559	0.000437618	0.00531137	0.00748054	-0.022205	0.00164419	0.0191849	0.0141271	0.0264515	-0.00649868	-0.00424095	-0.0123899	0.00402308	0.00771623	-0.00983801	0.00733904	-0.00794874	-0.00964236	-0.0104479	-0.030737	-0.00534681	0.00776344	-0.00702505	-0.0131945	0.0012886	0.0343922	0.0130857	-0.00377715	-0.00344081	0.00282485	0.0107899	-0.00386237	-0.00220878	-0.015785	0.0253924	-0.013699	-0.00818784	0.00156585	0.00598254	-0.015252	0.0197772	0.00197363
ABUW_2358	0.0593066	0.0145386	0.00883007	-0.0315527	-0.00129155	0.000198619	-0.0139831	-0.0103652	0.000668232	0.0114794	-0.0274637	-0.0327043	-0.0198451	-0.0506436	0.00535845	0.00284162	-0.00172	-0.0130611	0.0010295	0.0673526	-0.0158711	0.00259724	0.000569902	-0.00465463	0.00575794	0.0187745	0.00451953	-0.0186598	-0.0134434	0.0167214	0.00396962	-0.0397547	0.0282299	0.0825971	0.00201962	0.0399426	0.0303577	-0.00111626	0.0028998	-0.00774705	0.013913	-0.0216897	0.00375907	-0.00904145	0.00418795	0.016278	-0.0137621	-0.0269192	-0.0281091
ABUW_2359	0.0129831	0.0142355	0.0131794	-0.0268759	-0.0100881	0.0208346	-0.0240086	-0.00918458	-0.000914551	0.00907335	-0.00808479	-0.0152859	-0.0194365	-0.0113596	-0.0109089	-0.0145658	0.012967	0.00630978	0.0151567	-0.00509701	0.0251168	-0.0171949	0.0204837	0.0128874	-0.00417838	0.0059419	-0.0102113	-0.00170619	-0.00428974	0.00204388	-0.00986586	-0.00634672	-0.0254013	0.0910395	0.0112113	-0.010834	0.0181005	0.0284956	0.0129339	0.00803021	0.0120583	-0.0032209	0.00603582	0.00225925	0.00826097	0.00274499	0.00225801	-0.0106887	-0.0178917
ABUW_2360	0.0011025	0.0137098	-0.00118654	0.00671523	-0.00757322	0.00176425	0.00566823	-0.00125958	-0.00289177	0.0193117	0.00116285	0.00262296	-0.00624789	-0.00630936	0.00531238	-0.00978885	-0.00492896	-0.00726918	0.00167321	-0.00013066	-0.00342038	-0.00732024	-0.0113454	-0.00232873	-0.00487551	-0.00240944	-0.00178056	-0.00856734	-0.00683097	-4.86e-05	0.00893939	0.00101246	-0.00140992	0.00280501	-0.00575346	-0.00270001	0.0063685	0.000822937	0.000220482	-0.0100941	0.00192339	-0.00297675	0.0126479	0.00558395	-0.00158282	-0.00147534	0.00110413	-0.00940084	-0.00270514
ABUW_2361	-0.013005	0.0132775	-0.00293912	0.00991233	-0.00217236	-0.0197607	-0.00180971	0.000950068	-0.00234225	0.00967442	0.0067629	-0.0238929	-0.0136487	-0.00607509	-0.0163675	-0.00531749	-0.0134899	-0.00295429	-0.0098868	0.0140715	0.0102538	-0.000545652	-0.0143055	0.00116581	-0.00380464	-0.00720084	0.00511699	-0.0105804	0.0180911	-0.0170314	0.0143367	-0.00649791	0.00360438	0.000698336	-0.0142188	0.0170129	0.010184	0.00106886	-0.00692708	-0.000141979	-0.00456863	0.00767712	-0.00261008	-0.012109	0.000229205	0.0169034	0.00216744	0.0121014	-0.00936052
ABUW_2362	-0.0166668	0.0223276	0.00334758	0.00717546	-0.00851659	0.0154827	0.00107983	0.0020985	0.00259944	0.0103378	0.0117483	-0.00143474	-0.00261534	-0.00849941	-0.00170223	0.00451602	-0.00728208	-0.00615653	0.0023508	0.00342697	-0.000535606	-0.00485595	-0.00390992	0.0105379	0.00112425	-0.0134961	0.011338	-0.0082208	0.00112921	-0.012234	0.00261078	0.00323844	0.00840154	0.0131524	-0.000772981	-0.00270904	0.00679397	0.00150396	-0.00150348	0.00635973	-0.0122694	-0.00753821	-0.00294244	0.00779939	-0.00453861	0.000595982	0.012373	-0.00486799	-0.00663936
ABUW_2363	0.00515045	-0.0122661	-0.000430951	-0.00240504	0.00556957	0.0083519	0.0117755	0.00191171	0.00459888	-0.00894621	0.00101478	-0.00793694	0.00293446	0.000343642	0.00285064	0.0046326	0.00116092	-0.0104174	0.0034924	0.0177979	0.0057334	0.0309776	0.00657852	0.000477535	-0.000168387	-0.00807484	-0.00783919	-0.0106754	-0.00593194	-0.00227441	-0.00439009	-0.00446174	0.00540575	-0.0034207	0.000907305	-0.000730078	-0.00766348	0.00226126	0.0017169	0.00580342	0.00197605	-0.00754379	0.00207647	-0.0155987	0.00181036	-0.00492158	-0.00341766	-0.000475956	-0.004275
ABUW_2364	-0.00781761	-0.00660017	-0.00368341	0.00344972	0.000740149	0.00967127	-0.00817364	-0.00348615	0.00284565	0.0113162	-0.00783207	0.00232486	0.000618469	-0.00578901	0.000790625	0.004645	-0.00692692	-0.0129488	0.0147321	0.00738542	0.0104876	0.00215085	-0.00781584	-0.00186987	-0.0119308	-0.0088652	-0.00751369	-0.0109268	-0.00896228	0.00346468	-0.00482562	0.0113143	0.0133959	-0.00835737	-0.0088038	0.00673799	0.00352334	0.00129745	0.0196694	-0.0147832	0.00279364	-0.00773917	-0.00516605	0.00356848	0.0093778	0.00360025	0.00122595	0.00261016	0.00406967
ABUW_2365	-0.000519967	0.015129	-0.0175373	0.0287406	-0.00472716	0.0320441	0.0655532	0.0100684	-0.00170572	-0.00168407	-0.00725171	0.00077622	0.00196806	-0.0153756	0.016161	0.0578187	-0.0138578	-0.007474	0.00602202	-0.0210184	-0.0035158	0.0170338	-0.00107272	-0.00773101	-0.0131173	-0.0115625	0.00155751	-0.00529524	0.00193013	0.00272667	-0.0144729	0.0156643	0.0152991	0.000760989	-0.0149084	-0.0170061	0.000880138	-0.0078876	-0.00860769	0.000409609	0.00937664	-0.0246455	0.0221888	0.0218242	0.00861199	-0.00443274	0.00180283	-0.0116708	0.00115964
ABUW_2366	-0.0495092	0.00825337	-0.00427835	-0.000702995	0.0100353	0.00593493	0.0222873	0.0282659	-0.00755583	-0.0335961	-0.0289326	-2.79e-06	0.0192735	0.0115129	-0.00990583	0.0569739	-0.0137344	-0.0225621	-0.0693912	0.00682704	0.0162626	0.0038775	0.00312319	-0.0137373	-0.0103435	0.0217872	0.0143117	-0.00665937	0.0231613	0.00727395	0.0199778	0.0163779	-0.0101921	0.00359892	0.00409004	0.024774	-0.0102183	-0.0244882	-0.028107	-0.00437344	0.00593964	-0.0464258	-0.00172443	0.024648	-0.024385	0.00143949	-0.0018152	-0.0144633	-0.00844469
ABUW_2367	-0.0221879	0.0111448	0.00254757	0.00309655	0.0194215	-0.00451523	2.06e-05	0.026023	-0.0144592	-0.0170972	-0.0150353	-0.0105065	0.025993	-0.0125788	-0.00447813	0.067055	-0.00520256	-0.0163744	-0.0069096	0.00582176	-0.00600497	-0.00271083	-0.0156278	-0.0106299	0.00152205	-0.0193933	-0.00120088	-0.00162412	-0.00779602	-0.0145055	0.000767509	0.00649988	0.0162955	0.00603034	-0.0108336	-0.00249738	-0.0145087	0.0150629	0.00730433	-0.000912582	-0.00784575	-0.0199545	-0.0104714	0.0139566	-0.0237398	-0.00549475	-0.0128972	-0.0288133	-0.000483323
ABUW_2368	0.0030667	0.00422032	-0.00929362	0.00824539	-0.009946	0.0228058	0.00653262	-0.00580526	-0.000688195	-0.00727803	0.00620966	-0.00606118	0.00217225	-0.0177943	-0.00878189	-0.00781325	-0.00133828	0.00137782	-0.0205623	-0.00942142	-0.000308441	-0.0105274	-0.00646104	0.00812948	0.0127541	-0.0158864	0.0155007	-0.00463983	0.00500224	0.0030894	-0.0083532	-0.00579656	0.00972453	0.000287225	0.00885447	-0.0139669	-0.0211672	0.00631269	0.00711552	0.00903036	-0.0249704	0.00657099	-0.00279111	-0.0181225	0.0120065	-0.0113092	0.00175915	-9.06e-05	-0.00521467
ABUW_2369	0.00838037	0.00451179	-0.0115494	-0.00344566	0.00199932	-0.00248817	0.0103468	0.00988819	0.000978142	0.00793668	-0.0190136	-0.00387881	-0.00795795	-0.0197545	-0.000517357	-0.00769048	-0.00784739	-0.00852733	0.0146222	-0.00426499	0.0073499	-0.0138191	-0.0170407	-0.00803709	0.0285463	0.00028074	0.0137063	0.00819448	-0.00228952	-0.00738244	-0.00487735	-0.000745295	0.00469937	-0.00509073	0.0080272	0.00349518	0.00516048	-0.00566466	-0.0209642	-4.33e-05	-0.0246037	0.00782981	0.0107115	0.00259359	-0.0238924	-0.0177545	0.000206977	0.0025923	-0.0121585
ABUW_2370	-0.0470916	0.00747508	0.0217056	0.00556611	-0.00828222	-0.0352593	-0.0146453	0.0294419	-0.0075164	0.0107207	-0.00383901	-0.00617829	-0.015179	-0.0212214	0.0031782	-0.00672883	0.00841239	0.00951344	0.015101	-0.015133	-0.0364264	-0.0251619	0.00552943	-0.000418237	0.0461337	-0.0158771	-0.000646623	-0.0235777	-1.27e-05	-0.0100771	-0.0192737	0.0139184	0.0220386	-0.000846546	0.0093768	-0.0130083	0.00532661	0.00809532	-0.1071	-0.0236065	-0.0120728	0.00344967	0.00887817	-0.0184224	0.0120053	0.00406444	0.0303176	-3.37e-05	-0.00323801
ABUW_2371	0.00649001	-0.00458448	-0.027966	-0.00902478	-0.0277894	-0.0288972	0.00352418	-0.00125479	0.004247	-0.00171948	-0.0125255	0.00868828	-0.0122254	-0.0159926	-0.00394181	0.00350812	-0.0133664	0.0126137	-0.00443887	0.00739081	0.0491562	-0.0186397	-0.00216248	0.0345333	0.0374108	-0.0166887	0.0221108	-0.0170013	-0.0101474	0.0160658	-0.008195	-0.00765048	-0.00336873	-0.0146333	-0.00935451	0.0219344	-0.0020643	0.0353736	-0.019948	0.00373708	-0.00266882	0.00416179	0.0073368	0.0007885	0.0443166	-0.00502117	0.00718732	0.0066576	0.0133009
ABUW_2372	-0.0118924	0.00118957	0.000615513	-0.0155416	0.00455048	-0.0101502	0.02177	-0.013322	-0.0206253	0.00253047	-0.00497025	-0.00983506	-0.00166144	-0.0247414	0.0216362	-0.00687325	0.00381032	0.00739445	0.0102951	-0.0145606	0.00696524	-0.00492664	-0.00712597	0.0336312	0.00276862	-0.0116624	0.0324075	-0.0173455	-0.0166236	-0.0203627	0.00303107	-0.00388021	0.00358762	-0.0346569	0.00870665	-0.00205246	-0.00744605	0.00606527	-0.000397781	0.00272711	0.0358629	0.0119704	-0.0136593	-0.0196284	0.0320794	-0.00418381	-0.000616951	0.00297489	-0.0006839
ABUW_2373	0.00887318	0.00520229	-0.0117091	-0.00629414	0.000291343	0.000345232	-0.00813692	-0.00273888	-0.00487031	-0.00630469	-0.00935641	-0.00079385	-0.00324216	-0.00144238	0.00241401	0.00713965	0.00799251	-0.00787959	-0.00788231	0.0071913	-0.00255017	-0.00257771	-0.000678561	-0.000460526	0.00167618	-0.00547292	-0.0110297	0.00164808	0.000323246	-0.00459504	0.0109936	-0.00790971	0.0166034	-0.00382636	0.00431779	-0.0191787	-0.0155106	-0.0138521	-0.00687749	0.00435033	0.00105507	0.0106602	-0.00398153	0.00506909	0.00268358	0.00343391	0.0169883	-0.0037518	0.00301917
ABUW_2374	-0.00591207	-0.0044813	-0.030658	-0.00773469	0.00209876	0.00748242	-0.0043277	0.0107795	0.00261008	-0.038574	-0.00763662	0.00230065	-0.0104981	-0.000675563	-0.0164334	0.0116318	0.00158207	-0.00294858	0.0149915	0.00782848	0.00338716	-0.0104853	-6.58e-05	0.00311159	0.00629788	0.00711754	-0.0157364	-0.01014	-0.00746669	0.000103728	0.0133442	0.00233741	0.0117913	0.00120389	0.0171359	0.0123199	-0.0120166	-0.0154571	0.00689426	-0.0165181	0.0118455	0.0210574	0.00418629	-0.00674915	0.0110667	0.00391419	0.00110542	-0.00331208	0.00547372
ABUW_2375	0.00287704	0.00294999	-0.00902288	0.00398857	-0.000955001	0.00712097	0.00194165	0.00273899	-0.00152673	-0.00013688	0.00682624	-0.00739865	0.00990408	-0.00769083	-0.00668749	-0.00849917	-0.0153391	0.000916621	-0.00197957	-0.00840801	-0.00768245	-0.000122414	-0.00834049	0.00417291	0.00694298	-0.00330523	0.0149862	0.0180924	0.00154361	-0.00153309	-0.0131717	0.0111923	0.00967341	0.000478394	0.000528861	0.00178887	-0.012757	-0.00105255	0.0135487	0.0147315	-0.00231816	0.00257476	-0.00773106	0.0031637	-6.9e-05	-7.16e-05	-0.0127855	-0.00889325	-0.00790369
ABUW_2376	0.00455024	0.00288	0.00119627	0.0107656	0.00317431	0.00436896	-0.00284088	-0.0117538	0.0064505	-0.00527546	0.00350942	0.00410183	-0.0086443	-0.0134749	-0.00133534	-0.00774478	-0.00922194	-0.00547813	-0.0105627	0.0118467	0.00080289	-0.00859971	-0.0044635	-0.0144194	0.010686	-0.00832929	-0.0022271	-0.0084336	0.009879	0.00291699	0.000556738	0.00373664	0.00923567	-0.00308929	-0.00270734	0.00127713	-0.0112853	-0.0062884	0.00666211	-0.00491183	0.00552694	-0.00474311	-0.00459236	-0.00884655	0.00847971	-0.0143291	0.00815639	0.0025653	0.00595639
ABUW_2377	0.00499121	0.0107268	-0.00987751	-0.00267894	-0.00288916	-0.00364684	0.00903463	-0.018358	-0.00791516	0.00799604	-0.0152261	-0.012946	-0.0171443	0.00302279	-0.00691954	-0.00507694	-0.0104741	0.00272762	0.0249906	0.000369092	-0.0133714	-0.00497224	-0.0158359	0.00215555	-0.012573	-0.0158261	-0.00293753	0.00444048	-0.0177711	0.00985216	-0.0109986	-0.00668889	0.0173636	-0.0163689	-0.0128899	-0.00401859	0.0165556	-0.00626294	0.00643014	-0.0172641	-0.00639167	-0.00190036	0.00840485	0.010899	-0.00296057	-0.00187669	0.010895	-0.00159329	-0.000380675
ABUW_2378	0.0169443	-0.0176035	-0.0184829	-0.00655205	0.00916277	-0.00461977	-0.0306306	0.00923486	-0.0279578	0.0279735	0.00685926	-0.0411523	-0.0101592	-0.00613418	0.00453896	0.0039229	0.00638718	-0.0164329	-0.00784826	0.00636219	0.00601956	-0.00881818	-0.00166602	0.00142147	0.000543228	-0.0050671	0.0308449	-0.0209721	-0.00155978	-0.0064171	0.00388834	-0.0309872	0.00280715	-0.00418812	0.00372056	-0.0101047	-0.00408764	-0.0206723	0.0211934	-0.0167714	0.00992467	0.0102154	-0.0112396	0.00140787	-0.0129074	-0.0388659	0.0226533	0.00193122	-0.00462386
ABUW_2379	0.00839112	-0.0193959	0.00667064	-0.00898873	-0.00568882	-0.00279928	0.0114666	0.188146	0.00832952	0.00362276	0.00296519	-0.00430919	-0.00464939	0.00900111	-0.000338782	0.0120692	-0.00811701	-0.00870422	-0.00392153	-0.0165898	0.0178909	0.0209592	-0.0232747	0.00756875	-0.10776	0.0263088	0.0151551	0.00121356	0.0123986	0.00808703	0.00233225	0.0176294	-0.0211356	-0.0221819	-0.0126412	-0.0249603	0.0247738	0.005476	-0.000961784	-0.00394821	0.00347869	-0.0112368	0.015787	0.00694174	4.58e-05	0.0042965	0.0266428	0.00551342	-0.00800546
ABUW_2380	0.00540715	-0.0108654	0.0139744	0.00739412	-0.0119582	0.00695823	-0.00350818	0.224335	-0.0036146	0.00209393	0.00405506	0.0126689	0.0106918	-0.000945663	0.00739583	-0.00422905	-0.00201901	0.0106585	-0.0164102	-0.0297237	0.00774751	0.000971308	0.00166917	0.0164194	-0.0263636	0.0416267	0.00870781	0.00499671	0.0157111	-0.0087892	-0.00125312	0.00867824	0.00924807	-0.0150875	-0.00297062	-0.00502105	0.00701996	0.0187901	0.000106316	-0.0248408	-0.0062284	-0.00116892	-0.000709238	0.0121895	0.00723678	0.00634714	-0.0035479	0.0119571	-0.0140958
ABUW_2381	0.0148168	-1.38e-05	-0.00275907	-0.0199939	-0.00510851	-0.00066602	-0.00534951	0.232711	-0.00391481	-0.00693791	0.00844038	0.0130243	-0.00607622	-0.011726	0.00621908	-0.00503071	-0.00292366	0.0135212	-0.00683885	-0.0265977	-0.00519888	-0.00994009	0.00979619	-0.00516161	0.00890243	-0.0185521	0.0178682	0.01101	0.00421538	0.00700785	0.0241738	-0.0132618	-0.0162079	-0.0301023	0.00415079	-0.0174372	0.0102539	0.0153967	-0.0251909	-0.0159657	-0.00368102	0.00976001	0.0261531	-0.00891174	0.000128675	0.00297708	-0.0175527	-0.00868428	-0.00608282
ABUW_2382	0.000545222	-0.0341213	-0.00287107	-0.00490875	0.0198597	0.0120905	-0.00840832	0.19389	0.0102425	0.0150966	-0.0054005	0.0131845	0.000112477	0.00271985	0.00715726	-0.0180957	-0.022886	-0.0053472	-0.00794934	-0.00989264	-0.00405585	-0.0143234	-0.00202734	-0.0192701	0.0240245	-0.0213549	-0.0516969	0.00736582	-0.0270954	0.003148	0.0191846	-0.0124045	-0.0321949	0.00807308	-0.00828156	-0.0179761	-0.00419624	-0.0216996	0.00436498	0.0250816	0.0443356	-0.0134317	-0.00989856	-0.0242617	0.00308709	0.00459699	-0.00562639	0.0135103	-0.00283451
ABUW_2383	0.00396499	-0.027447	-0.0130425	0.00173544	0.0124897	0.00598122	-0.00586645	0.0214714	-0.00856547	0.00234055	0.00949761	0.000506126	0.00794809	-0.00849521	-0.00137469	0.00598996	-0.000668751	0.00230745	-0.00373651	-0.0203878	0.00524634	0.0159499	0.0107229	0.0276357	-0.0287497	-0.0110178	-0.00257454	0.0132652	0.00369344	-0.00587499	-0.0136532	0.00428638	-0.0123335	-0.00928142	-0.00388665	0.000800113	-0.00772282	0.00101303	-0.0100328	0.00246384	0.0242337	0.020494	0.0230793	0.00286768	0.00395269	-0.0315506	0.00919326	0.0126726	0.0232708
ABUW_2384	-0.00862823	-0.0142743	-0.0138158	-0.00527723	-0.00502401	0.018398	-0.00820913	0.013032	-0.000283494	0.00564021	-0.00571143	0.0035558	-0.00348999	-0.0127461	-0.00112112	-0.012269	-0.00463366	-0.00667423	-0.00664226	-0.00282442	-0.000941249	-0.0042483	-0.00428366	0.00965324	-0.00114156	0.00887166	0.00780202	-0.00783636	-0.000291844	0.0120105	0.0151899	-0.00236075	0.0115729	0.000917798	-0.0217197	-0.00217649	-0.0148661	-0.0016778	-0.00365098	-0.0118501	0.0200568	-0.00769047	-0.0101181	0.0132069	0.0150299	-0.00314267	0.00676081	0.0199217	-0.0120965
ABUW_2385	-0.0144723	0.00312919	0.017429	0.00599899	0.00721302	0.0119392	0.00555704	0.031736	0.000565218	0.00069266	-0.0087517	-0.0062168	-0.0432447	-0.0242941	-0.0202065	-0.00239282	-0.00245089	0.0131169	0.0136172	-0.0125395	-0.00693453	-0.0141182	-0.0177448	-0.00622152	-0.00480499	0.00680223	-0.00578061	0.00277988	-0.0140806	-0.00373294	0.00836793	-0.0190656	0.00779364	-0.00345328	0.00703469	0.00294929	-0.00941988	-0.0289892	-0.00629739	-0.00119984	-0.00322162	-0.00332989	0.0076954	0.0321633	-0.0148093	0.0227743	0.00481916	0.00831491	8.25e-05
ABUW_2386	-0.00528183	-0.0279366	0.00309167	-0.0139658	0.000739711	0.00603726	0.00181871	0.0574732	-0.00466089	0.00834795	-0.0149898	0.0138677	0.000119455	-0.00197409	-0.0150402	0.011224	0.00787801	-0.0160826	-0.000465589	-0.0275289	-0.0139102	0.00889894	-0.00265039	0.00116734	0.00412944	0.0325772	0.00210047	-0.0159929	-0.0188877	0.000403093	0.0225839	-0.00907295	-0.00922182	0.0102284	0.00752956	-0.0184652	0.00265406	-0.0134349	-0.0049971	0.00759713	-0.0249136	0.0102431	-0.0264892	0.0188311	-0.0081754	0.0063867	0.0206548	-0.0206057	-0.00439009
ABUW_2387	0.000410149	-0.00893644	-0.0328025	0.00143287	0.0117615	-0.00337627	-0.00671318	0.0215084	0.00167188	0.0262414	-0.00843973	-0.00528243	0.00929723	0.00474286	0.00290618	0.00138921	-0.0112797	-0.0214033	0.0104773	-0.0428302	-0.0266037	-0.0281914	-0.0125049	0.0179188	0.0358949	-0.000235355	-0.00739319	0.0013904	-0.0143175	-0.00288375	0.0606863	-0.0111685	-0.0105902	-0.008736	0.076673	0.00434641	0.0405178	0.00633449	-0.0041859	-0.0144336	-0.00785889	0.015335	-0.0260099	0.0258514	0.00224387	0.00509929	-0.00865808	-0.0150429	0.0107075
ABUW_2388	-0.0327266	-0.0237266	-0.0313312	0.00322093	0.0184666	0.0248529	-0.0258416	0.0203677	-0.00132481	-0.00429409	0.00716135	0.00746852	0.0186146	0.00301587	0.00343976	-0.00349584	0.0017487	-0.0107914	0.0127509	-0.014577	-0.0173901	0.0159664	0.00440612	0.030767	-0.0032992	-0.00413791	0.00965857	0.00571321	0.0038455	-0.0253781	0.00136177	-0.0095095	-0.00335334	-0.014027	0.0104896	0.00538908	-0.00923564	0.00405842	-0.0216642	-0.0264846	0.00801146	-0.0319156	-0.00577997	0.00757213	-0.00527807	-0.0256605	-0.0348786	-0.0162463	0.00657575
ABUW_2389	-0.0322706	0.0128999	0.00184799	-0.00199547	0.00157216	0.0136581	-0.00520358	0.0113432	-0.000896143	-0.00475805	-0.00408865	0.00453207	0.0119548	-0.00616103	0.0271946	0.00050225	0.00731996	-0.0094191	0.00359194	-0.0192512	-0.0160202	0.0119083	-0.00777045	0.0242472	-0.00366405	-0.00948541	-0.00655214	-0.0165183	0.0105798	0.00479774	-0.0062175	-0.0122183	0.00349807	-0.0138267	0.0027126	0.0024131	-0.00632549	0.0183324	0.00797143	0.00730269	0.0132605	-0.0121335	-0.00040431	0.0425317	0.00443958	0.00725427	-0.0102171	-0.00519005	0.00326828
ABUW_2390	-0.0291955	0.0306404	-0.00638571	-0.00502071	-0.00168923	0.0134201	0.0144657	-0.00173808	-0.00568752	-0.00202999	-0.0113956	0.0111874	0.0167516	-0.0124014	0.0370257	-0.00722817	0.00839681	-0.0096916	0.000978161	-0.0320096	-0.00361122	0.0205491	0.00739652	0.0144068	-0.00287171	0.00205211	0.00427728	-0.0118042	0.0264501	-0.00322301	-0.00353674	-0.010712	0.000204988	-0.0257031	-0.00732631	0.0127575	-0.0222197	0.00485437	0.00692537	-0.00928367	0.0116797	-0.0107373	-0.000689414	0.0378947	-0.00700779	-0.000753008	0.00535058	-0.00899997	-0.00863181
ABUW_2391	-0.0176444	0.0281064	0.00473108	-0.00329886	-0.00609264	0.00794496	-0.00962062	-0.025182	0.0188846	-0.00499116	-0.00811653	0.0351156	0.00518449	-0.0162782	0.0257376	0.00612647	0.00472408	0.00151269	-0.00376736	-0.048914	0.0102396	-0.00306622	-0.00997321	0.0724236	0.000350548	-0.00734591	-0.012773	-0.0313785	0.0172007	0.0141939	0.00452704	-0.00310972	0.00979361	-0.0134741	-0.0092307	0.0418341	0.00228711	0.015999	-0.0898156	-0.0208919	0.00266158	0.0355105	0.0146934	0.0343962	-0.00533074	0.0258553	-0.0054681	0.00885784	-0.00867278
ABUW_2392	0.00415947	0.00217805	0.00312792	-0.00434479	-0.000846199	-0.008332	0.00661141	0.0017962	-0.0032077	0.0115329	0.00152119	0.00221458	0.0123473	-0.0075147	0.0106589	-0.0162508	0.000825889	-0.00578274	-0.00178323	-0.00959091	0.00121436	0.0104021	-0.0142204	0.00952604	-0.015201	-0.0117479	0.00773214	-0.00760257	-0.0106282	-0.0103324	-0.0065809	-0.00113828	0.000434202	-0.00606859	-0.000576833	0.00533457	0.00260542	-0.00759217	0.000882611	-0.013611	-0.012147	0.0027167	0.00462348	0.00853421	0.00920134	0.0125033	0.0105074	-0.00813112	-0.0160955
ABUW_2393	-0.00762894	-0.00432464	-0.00137655	0.010264	-0.000466144	0.000835778	0.0141605	-0.000898331	0.00460632	0.00445684	-0.00554896	0.011204	0.00223064	-0.00854276	0.00705602	-0.00920008	-0.0128707	-0.00628716	-0.00287882	0.000764495	-0.0120591	-0.00382192	-0.0186726	-0.00699414	-0.00386997	-0.0062377	-0.00300299	-0.00834748	-0.0140347	-0.00354829	-0.0228768	0.00185125	0.0127126	0.0235421	0.0272768	0.0033051	-0.00700879	-0.00113168	-0.0207379	-0.00107529	0.00139532	0.00154556	0.0126609	0.00460645	-0.0449338	-0.0187858	-0.00599879	0.00175926	0.00704633
ABUW_2394	0.0256683	0.00917475	0.00459431	0.0234747	-0.00334515	-0.00625792	0.0109964	0.00492483	-0.00121175	-0.0114881	-0.00220914	0.0115241	-0.0204821	-0.0102806	-0.0134157	-0.0209275	0.00250832	-0.00325029	-0.0266131	0.00705996	-0.010127	0.011038	-0.00720524	-0.0186851	-0.00110807	-0.00892936	0.0125618	-0.000287667	0.0337234	0.0172145	-0.00878788	0.00492095	-0.00631406	0.0562328	0.0022341	-0.0051908	0.014966	-0.0148618	0.00667858	0.0267563	0.0105918	8.2e-05	0.00295114	0.00629892	-0.0160978	-0.000364138	-0.0175225	-0.0100138	-0.00665795
ABUW_2395	0.0127921	0.0021428	0.00322541	0.0393807	0.00666813	-0.0158466	0.00309418	-3.73e-05	-0.00485659	0.00462028	-0.0103805	0.0108147	-0.00308007	-0.0154468	-0.0110389	-0.0244909	0.000390804	0.0176605	0.00286743	-0.0176979	-0.031172	0.00736116	-0.00641156	-0.00289229	0.0199559	-0.00630379	0.0266371	-0.0116047	0.00452625	-0.00484316	0.00888688	-0.00314016	-0.00774809	0.0735185	0.00465272	0.0094247	0.00248572	-0.00421842	0.00589879	-0.00242518	0.00598847	-0.00384059	-0.00563021	0.00485099	0.0092881	0.0174955	-0.035082	0.0105929	0.00755676
ABUW_2396	0.00824959	-0.00174995	0.00249627	0.045193	-0.0171564	-0.0040266	0.0007503	0.0127641	-0.0033187	0.00937736	-0.00601472	-0.0108966	0.00977413	-0.0123009	0.0115241	-0.0247188	0.00569032	-0.00436971	-0.00949638	0.00181091	-0.0104367	-0.0112665	-0.00846622	-0.00352045	0.014425	0.00619206	0.0116822	0.0033485	0.00741772	0.00682253	-0.0270366	-0.00255936	0.00283893	0.0408082	-0.0130329	0.012182	0.00438815	-0.00988218	-0.000719049	-0.00968437	0.00678749	-0.00860735	0.00723503	0.0108733	0.0116362	0.0233986	-0.00243732	0.0113803	0.0141464
ABUW_2397	0.0150025	0.0195199	0.00878245	0.0429167	-0.0152211	-0.00279408	-0.0262476	0.00639381	0.00255478	0.0108365	0.0193637	0.0121495	-0.00982459	0.0159977	0.00655926	-0.0249817	0.000518889	0.00434739	-0.0211976	-0.025124	0.0105795	-0.0110375	-0.00521983	0.0191646	0.0207629	-0.00487348	0.0140947	-0.00618446	-0.00307027	-0.0296363	-0.00459977	-0.00299616	-0.0139053	0.030157	-0.000155296	0.0159716	-0.00639684	-0.0153394	0.0015608	0.00101906	-0.00362149	-0.0162872	-0.0100148	0.00172965	-0.0134654	-0.00011785	0.024521	-0.0182553	0.012877
ABUW_2398	0.00458276	0.00333269	0.0110323	0.0546236	0.00262274	-0.0151425	-0.000801317	0.00204875	-0.0151703	0.00307021	0.00336028	0.0039522	-0.0182247	-0.0036045	-0.00165227	-0.0317948	0.0117129	-0.00860202	0.00998867	-0.0146772	-0.0233129	-0.0153145	0.00493397	-0.00203996	0.0165643	-0.00669363	-0.012614	0.004356	-0.00211312	0.0115571	-0.0079089	-0.00779811	-0.0120818	0.017591	0.00225773	-0.0119912	0.0027274	-0.021896	0.00109065	0.0053168	-0.00965129	0.0162868	0.00738888	0.016648	-0.00629772	-0.001612	0.00902134	0.0107291	-0.00392156
ABUW_2399	0.000266771	0.0144083	-0.0132112	0.0455955	-0.00967598	-0.0171772	-0.0124588	0.0154633	-0.0226418	0.000556949	0.0119707	-0.00475407	-0.00228229	0.03128	-0.00106555	-0.0340209	0.0318689	-0.00516017	-0.00586904	0.00435625	0.00478999	-0.00152564	-0.0116582	0.00448025	-0.000792845	0.013584	-0.00760156	-0.00330336	0.0135896	-0.0103933	-0.0107908	0.00112925	-0.0141813	0.00121871	-0.0143082	0.00245846	0.000540817	-0.0169587	-0.0345006	0.00401217	-0.01427	-0.00213841	0.00906137	-0.00453105	-0.00505665	0.0124613	0.0140683	0.0247684	0.0184975
ABUW_2400	0.00203555	0.02001	-0.0274294	0.0577382	0.00780679	-0.0225139	-0.0492462	0.00647093	-0.0131173	0.0214752	-0.013144	0.00716514	0.0190647	0.0161354	-0.00363941	-0.0066688	0.0203463	-0.0181366	-0.025225	0.030719	0.00317168	-0.00581478	-0.0137779	0.00601116	0.0302677	0.00785499	-0.00826846	-0.00206427	-0.000212279	0.0253846	0.0113782	-0.0106442	-0.0416216	0.00371142	-0.0511285	0.0215263	-0.00346728	-0.0326887	-0.00885182	0.0167968	-0.0140986	0.0148561	-0.00959687	-0.0130667	0.0192744	-0.0155895	-0.0124577	0.0120487	0.0196166
ABUW_2401	0.00298565	0.00891546	0.00666535	0.0680175	-0.000288175	-0.00896329	0.00419496	0.0172493	-0.00841685	0.00611302	0.0158063	0.015711	-0.0306087	0.0258549	-0.00216544	-0.0205646	0.0298961	0.00232375	-0.00874491	-0.00318962	-0.00143702	-0.0167959	0.00323615	-0.00318064	0.017959	-0.0231687	0.00357546	-0.0178201	-0.00113453	-0.0227224	0.00735737	-0.00123557	-0.0136364	0.0017708	-0.0123756	0.0148948	-0.00781654	-0.0136738	0.000911266	0.0031944	0.0119115	-0.00399799	-0.00102277	-0.00512623	0.00574757	-0.00260436	-0.00628019	0.021536	0.0242201
ABUW_2402	0.020182	0.00437644	-0.0217486	0.0538413	0.00116467	-0.0209429	0.006125	0.0108739	-0.015077	0.0101014	-0.0172528	0.0269114	-0.0119911	0.0258068	-0.0124712	-0.0283676	0.0350979	0.00919286	-0.0178981	-0.0110131	0.0094356	-0.0148959	0.0107301	-0.0172237	0.0146673	-0.0236399	-0.00413202	-0.00834425	0.00538725	-0.00263211	-0.000514973	-0.00695411	-0.0196484	0.0146762	-0.0199337	0.0105993	-0.0106161	-0.0336805	-0.0150307	0.00055379	-0.01369	-0.00448941	0.00872005	-0.00292947	0.00211879	0.00966118	-0.00559442	0.0153099	0.0311086
ABUW_2403	0.00501856	-0.0115495	0.00839858	-0.000311331	0.00364326	-0.00744135	-0.00058915	0.00814833	0.00412084	-0.00812545	0.00462567	-0.00482205	0.0117806	-0.0136047	-0.0097052	0.014719	-0.017605	0.00875488	-0.010102	0.00466487	0.00412767	-0.0149069	-0.00893664	0.00976503	0.000654189	-0.00695084	0.00905481	-0.0153471	0.000565342	0.00905338	0.00906655	0.00152135	0.0144241	-0.0211466	0.0163597	0.0111643	0.0143899	-0.0133553	-0.00658463	-0.00478853	-0.0213912	0.0195501	-0.0208016	0.0228639	-0.00205111	0.0137453	-0.00433169	-0.00463097	-0.0106258
ABUW_2404	-0.00947466	-0.0149414	-0.00901151	0.00403239	0.00273814	-0.00417911	0.00971535	0.00859365	-0.00463296	-0.0164477	-0.00495521	-0.00294669	0.00746854	-0.00309928	0.00162561	-0.00333031	-0.00318402	0.000573559	-0.0171669	-0.0139437	0.000940328	0.00700835	-0.0063906	-0.0218019	0.0166548	0.0347654	0.0129644	0.00203113	0.000934421	-0.0334402	0.00948593	0.0114719	0.00325139	-0.00198195	0.0122343	0.0047691	0.00815995	0.006765	0.0113662	-0.00348218	0.00940331	0.012057	0.0306786	-0.0208532	-0.0175407	0.00392194	-0.0254226	0.0102465	0.0107505
ABUW_2405	0.00382406	-0.00541354	0.00928628	-0.00917099	-0.00814205	0.014565	0.00610775	0.0243647	-0.000931522	-0.0182481	-0.00673779	0.00230637	0.00127213	0.001451	-0.00261338	-0.00657512	0.00340631	-0.00325761	-0.0181999	-0.00403996	0.0104231	0.00601624	0.00194914	-0.000675625	0.00909108	0.024857	0.0108473	-0.00757971	-0.00210243	-0.0138009	-0.00472385	-0.00858117	0.00975476	-0.0122755	0.0165196	-0.00164153	0.0126524	-0.00201443	0.00824091	-0.000625194	-0.0105046	0.0103592	0.00769239	-0.0114849	0.00702707	0.00271937	-0.0218256	0.00581702	-0.0172016
ABUW_2406	0.00473389	0.00285986	-0.0089505	-0.00703978	0.00220684	0.0154195	-0.00307072	0.00537979	-0.0138555	0.00907673	-0.00537441	0.00754418	0.00870658	0.0140929	-0.000639795	-0.0202949	-0.000522915	-0.00136188	-0.017982	-0.0136483	0.00439586	-0.0101167	-0.00612632	0.00782358	-0.00294632	-0.00959222	-0.0109062	-0.00142671	0.0016257	0.00672925	0.00984216	0.0147	-0.00696078	-0.018612	0.0115738	0.0153303	-0.00736376	0.0186294	-0.0212476	0.0243374	0.0130693	0.0187413	-0.00311388	-0.00648419	-0.0014572	-0.0171787	-0.00825472	0.000938927	-0.000654431
ABUW_2407	-0.00859125	0.00610388	-0.0016443	-0.00338785	0.00394547	0.0374517	0.00496795	0.00594853	-0.019767	0.00993742	-0.0248521	-0.020668	0.00886205	-0.00669906	-0.00112031	0.00121297	0.00788369	-0.0043908	-0.00223159	0.0100521	-0.00694224	-0.00742389	-0.0277114	0.00613207	0.0165178	0.0143824	-0.00322676	0.0126069	0.00842415	0.00372681	0.00224023	-0.00496565	0.0152179	-0.0302288	-0.00649263	0.0124125	0.0108278	-0.00653746	-0.00275478	-0.0231602	0.0288921	-0.00115079	0.0014067	0.029442	-0.00990465	-0.0172523	0.024049	0.0242391	0.000205192
ABUW_2408	0.0272521	-0.00196981	-0.0450954	0.0171176	-0.00112729	0.00453664	-0.0324108	-0.00218861	0.00332921	0.0242729	0.00918842	-0.00517546	0.00255545	-0.0127188	-0.00718959	0.0548799	0.00296979	0.01141	-0.00399643	-0.0126974	-0.0168431	0.00903978	-0.0166868	0.0492387	0.0625061	0.0119444	0.0297361	-0.00146175	0.0216434	-0.0112866	0.0220634	-0.00769513	0.010949	-0.0186919	-0.0120031	0.0163455	0.00348723	0.0258654	0.00159355	-0.0118119	0.0037151	-0.00201158	-0.00900545	0.0272649	0.0112592	-0.0531791	0.00634464	0.0114508	-0.0142202
ABUW_2409	-0.00282391	0.0163838	-0.0135002	0.00817272	0.000204234	0.0184182	-0.00296778	0.0048246	-0.00990522	0.00399862	0.00196367	-0.00514087	0.0104919	0.00748206	-0.00444197	-0.00932842	-0.00387354	0.00578549	0.0101475	-0.0125761	0.00606894	-0.012387	-0.0222967	0.00503801	0.0220243	-0.00960093	0.0168251	-0.00659385	0.00266639	-0.0121332	-0.0272394	-0.00103797	0.00688701	0.0117344	0.00256399	0.00137453	-0.00094046	0.00583394	0.0192343	-0.000782958	-0.0117276	0.00940033	-0.0111876	0.000393743	-0.00333086	-0.0101346	-0.00769372	-0.00524607	-0.029959
ABUW_2410	0.00187365	0.00175771	-0.00279093	0.0115335	-8.71e-05	0.0140004	-0.00802965	0.0060792	0.00119314	-0.0321399	-0.0130858	0.00425566	-0.00583242	-0.00132023	0.0274191	0.0101418	0.00116055	-0.0026096	-0.00974103	0.0177082	0.0012392	-0.0229834	0.00727945	-0.00995779	-0.00302992	-0.00868128	0.022501	-0.00254054	-0.0148717	-0.00144849	0.00525452	-0.00307849	0.0096365	0.00572343	0.00992472	-0.00925598	-0.000506641	0.00530309	-0.0206475	-0.0275399	-0.0106569	0.00401067	-0.0130134	-0.00836044	-0.00146614	0.0036599	0.0151853	-0.00724705	0.0104579
ABUW_2411	0.00368107	0.026709	0.0115047	0.00636968	-0.00298681	0.00572452	0.0071034	-0.00669672	-0.00932328	-0.0323952	-0.00186546	0.0179309	0.00601619	0.00325192	0.0284743	-0.00289815	0.00589886	-0.00516824	-0.00542172	-0.00402511	0.0034633	-0.00519146	-0.0043137	-0.00187536	-0.00733887	6.34e-05	0.0189622	-0.00771917	-0.0246556	-0.0104757	-0.0129835	0.00885364	0.000842004	0.00611708	0.00171522	-0.0107413	0.00740657	-0.00752942	-0.00880481	-0.00469573	-0.00942721	-0.00319431	-0.0179176	-0.00791249	0.00105112	0.0170271	0.00434051	-0.0154427	0.0235684
ABUW_2412	-0.0138264	0.00583982	-0.00478033	0.00919621	-0.00560237	-0.00169623	0.0057841	-0.00452571	0.00479034	-0.00719067	0.012406	-0.00685869	0.00665504	-0.00951263	-0.00980296	-0.0160861	-0.0152738	-0.00657025	0.0084107	-0.0142673	-0.0004893	-0.0159277	0.0013185	0.00760772	0.0213369	-0.00131685	0.0058526	-0.00769966	-0.00543997	-0.0128998	-0.0209224	0.00436862	0.00144945	-0.00421008	-0.00108001	-0.0083771	-0.0183918	0.0072046	-0.0151517	0.0140565	-0.00882677	0.00531989	-0.00892003	-0.00319186	0.02902	-0.00462448	-0.00763655	-0.00152306	0.0201074
ABUW_2413	-0.0110159	0.0113324	-0.0112708	0.00380204	-0.000632522	0.00845534	-0.00100417	0.00346506	0.0124827	-0.012036	-0.010001	-0.0104823	-0.0266147	0.00175698	-0.0231322	0.00652405	-0.00162244	0.00974693	0.00420431	-0.0172353	-0.0123736	-0.0104455	-0.016759	0.00324798	0.00737359	-0.0131747	-0.0113791	0.0128782	0.00124448	-0.00360853	0.00170239	-0.00106573	0.0215407	0.00632655	0.0297514	-0.015498	0.0180502	-0.00338823	-0.00406135	0.0227495	-0.0115983	-0.0099029	0.00742021	0.00311401	-0.0134076	0.00293746	-0.013087	-0.000373424	0.0119778
ABUW_2414	-0.00778273	0.00635954	0.0332966	-0.00499992	0.0162203	-0.00205273	-0.015545	0.0900728	0.0178059	0.00956565	-0.00698431	0.0106525	-0.0227228	0.00964981	0.000687175	0.0204301	-0.0374543	0.00842323	-0.0285071	0.00838538	0.0258898	-0.000918566	-0.0250035	-0.0140853	0.0484924	0.00515417	0.00967891	-0.00114319	-0.00934681	-0.0485985	0.0150531	-0.00216881	-0.0187762	0.0181483	-0.018135	-0.00868072	0.0118816	-0.0095283	0.00171992	0.0322133	-0.00713176	-0.00708891	-0.021049	0.014077	-0.0119889	-0.0314011	-0.0155606	0.0269529	-0.00484511
ABUW_2415	-0.00927988	0.00924337	0.0275616	0.000973746	0.00722236	0.0232103	-0.0203825	0.0915324	0.012166	0.00345813	-0.0109128	0.0110998	-0.0069331	-0.000622426	0.0141675	0.000448042	-0.0222028	0.00236354	-0.0291238	-0.00294974	-0.0109248	-0.00933108	-0.0124444	0.00473737	0.0357094	0.0406951	-0.0162006	-0.0116107	0.00303147	-0.00736001	-0.0062346	0.00639922	-0.0144969	0.0128371	-0.00548319	0.0275073	0.00740842	0.0112558	0.0167477	-0.00110047	0.00528358	0.0159675	-0.00582828	0.0243476	0.00477354	0.00455346	0.0166186	0.00732468	0.0203803
ABUW_2416	0.00645499	-0.000635333	0.00502746	-0.00629212	-0.0130591	-0.00353038	0.000473519	0.0488766	-0.00413868	-0.000915272	0.00142272	0.00334827	-0.000748758	-0.00849645	0.00533585	-0.0052504	-0.0124162	0.0155038	0.0149224	0.00172093	-0.0413838	0.036695	0.00684905	0.00154463	-0.0156766	-0.0150288	0.00818921	0.0153223	-0.00967178	-0.0282226	-0.00494031	-0.00672713	0.0234587	-0.00543001	-0.000633976	-0.0015892	0.000591535	0.00127969	0.0114224	-0.00278819	0.00545992	0.0147196	-0.0139978	0.0283987	0.033486	0.0190012	-0.00787918	0.003854	0.00107168
ABUW_2417	0.00960992	-0.00553549	0.016821	-0.00405447	-0.00586707	0.00108243	0.00661667	0.0220868	-0.00479034	0.00280885	-0.0103317	0.0121053	-0.00835235	-0.00516803	-0.00696446	0.0120178	-0.00796863	0.0048797	0.00212981	-0.00789732	0.00986184	0.0478983	0.00271176	0.00434052	-0.00537086	0.0163088	-0.011721	-0.00535712	-0.00652614	-0.00291092	0.00338572	-0.00486327	-0.00622664	-0.00332161	-0.00533146	-0.0156437	-0.00886098	0.00176382	-0.0114032	-0.00295893	-0.00797222	0.00643564	0.014373	0.014821	0.0246196	0.0063955	0.00662584	-6.53e-05	0.00382393
ABUW_2418	0.00619801	-0.00431454	-0.0173755	-0.0198009	-0.00893434	0.0173171	0.0252038	-0.00615736	0.00643297	0.0081006	-0.0103909	-0.00352887	-0.011828	0.0348964	0.000662054	0.0101836	-0.000261952	0.00824431	-0.0159626	-0.0124254	-0.00510634	0.0109801	-0.0065654	0.00517638	-0.00701877	0.00691576	-0.00333829	-0.00817324	-0.00943384	-0.00531833	-0.00395173	0.00242947	0.017518	0.00713136	0.00871128	-0.00353505	-0.0112396	-0.00211672	-0.000234524	-0.00365072	0.0183983	0.0210421	-0.0310406	0.011383	0.0264668	0.0129611	0.0491807	-0.0147264	-0.0245665
ABUW_2419	-0.0164714	0.0289147	-0.00379279	0.00971459	-0.00252255	-0.00679485	-0.00183838	0.00935968	0.00384142	0.00100866	0.00970726	-0.0189976	-0.00330954	0.00242286	-0.00593654	-0.0209927	-0.00802133	0.00685357	-0.00654411	-0.0129563	-0.0214812	-0.00367729	-0.0124132	0.0236297	-0.00226154	0.0083272	-0.0119656	-0.00232209	0.00965971	-0.00537618	-0.0329867	0.00471586	0.0243637	0.0102804	-0.00436778	-0.00294914	0.0032823	-0.0126984	0.00184231	0.000761392	-0.0104987	-0.00102092	0.000560269	-0.00219394	0.00479772	0.023358	-0.00258259	-0.00721997	-0.0283213
ABUW_2420	0.011292	-0.00090568	-0.0131722	-0.00122697	0.00128221	-0.0118641	-0.00611678	0.0809151	0.000444815	-0.0266736	-0.00333429	0.0161753	0.017948	-0.00871925	-0.00393746	-0.00334798	-0.00565082	0.0133404	0.0230594	-0.0230571	-0.00220419	0.0320615	-0.0101607	-0.0167148	-0.0665585	0.0253039	-0.00204625	0.00362435	-0.003389	-0.00751452	-0.000454864	0.0128999	-0.00627867	-0.0141968	-0.0104439	-0.00465457	0.0181398	0.00746608	0.00665501	0.00447863	0.0119147	0.00873008	0.0235577	0.00758907	0.0086791	0.00648004	-0.00904385	-0.0264208	-0.0119376
ABUW_2421	0.00481772	-0.0143115	0.0013444	-0.0152609	-0.0108018	-0.00584781	-0.00516147	0.118804	0.00287388	-0.0121258	-0.00215738	-0.0118066	0.00500533	0.00202551	-0.00685803	0.0269003	-0.00341755	0.00773552	0.00163303	0.00603101	0.00536184	0.01676	-0.0101948	0.00891643	-0.0552072	0.040162	0.00667933	-0.00167277	-0.00272947	0.0137046	-0.00206647	0.00478707	0.0108943	-0.0221647	0.007398	-0.0108153	0.00795001	0.00449837	-0.00326613	-0.00889418	-0.0073268	0.0110004	0.0224608	0.006535	0.00924838	-0.0133734	0.0102919	-0.00957776	0.032723
ABUW_2422	0.000681894	-0.00190702	-0.00881927	-0.00969865	-0.00471263	-0.0249418	0.0124058	0.164467	-0.0141427	-0.0109346	0.0129691	9.77e-05	-0.0130018	-0.0162825	-0.0118718	0.00987467	-0.00441743	0.018584	0.0162031	-0.0111262	0.0207247	-0.0105754	0.009275	-0.0105702	0.00337016	0.0187776	0.00680622	-0.00547668	0.00149591	-0.0255047	-0.00328748	-0.00178162	0.00437021	-0.0210586	0.0237525	0.0112348	-0.00707718	0.0146597	-0.0169796	-0.0481885	0.0211276	0.0251318	-0.00235262	0.0319207	0.00768261	0.00457056	-0.0137103	-0.0262339	-0.00376474
ABUW_2423	-0.00659574	-0.00134431	-0.027234	-0.0502468	0.00765006	-0.0220823	0.0113851	0.155614	-0.0109179	-0.0194473	-0.0158457	0.0157807	0.0214633	0.00152573	-0.019932	0.00452427	0.0052585	0.00304751	0.008485	-0.0391438	-0.00573675	-0.0187298	0.0134465	0.0117077	0.019811	0.00638326	-0.0126387	0.0128236	-0.0148072	-0.00661074	0.00638558	-0.00816163	0.00486184	-0.035289	0.00769822	-0.00553743	-0.00649555	0.0134125	-0.0275001	-0.0322035	-0.0166881	0.00211461	0.0065964	-0.0152135	-0.0183681	-0.0106501	-0.00125326	0.0112987	0.01168
ABUW_2424	-0.0218824	-0.0016458	-0.021585	0.00659573	0.00275453	-0.0111637	0.00405723	0.145699	0.0128958	-0.00513179	-0.00728779	-7.46e-06	0.010521	-0.000847292	0.0112249	-0.00285826	-0.0165204	-0.00424429	0.0095275	-0.00878229	-0.0273789	-0.0114973	0.00871678	-0.00737771	0.0140824	-0.00707597	0.00367861	-0.00163845	-0.00668045	-0.0264396	-0.0148028	0.00669969	-0.00111897	-0.0108202	0.0110833	-0.00549117	0.00551067	6.96e-05	0.0116343	0.0120504	-0.00880042	0.00538425	0.0283827	-0.0103115	-0.0061139	-0.00271174	-0.0226927	0.00292936	-0.0274557
ABUW_2425	0.00551953	-0.020496	0.00981206	0.00708444	-0.00901293	-0.0196718	0.0156737	-0.0132094	0.0148265	-0.0450748	-0.0183135	-0.00243595	0.0247519	-0.00810605	-0.00371205	0.00704219	-0.00957161	-0.0201814	0.00615721	-0.00535052	0.0112434	0.00519017	-0.0203621	0.0170807	0.00435814	-0.0174772	-0.022867	-0.0115464	-0.00112224	0.00292999	-0.0304943	0.0138157	-0.01614	-0.0110876	-0.0109374	-0.00139206	-0.0229177	-0.0133318	0.011144	-0.00365185	-0.0223278	0.0141784	0.00931422	-0.000688046	0.012137	0.00923109	0.00278244	-0.016804	0.00183107
ABUW_2426	-0.00993975	-0.0175681	0.00812274	0.0152294	-0.00173267	-0.000715464	-0.019947	0.00879635	-0.00753218	0.00173378	-0.0113148	-0.00641427	0.00786109	-0.0112659	0.00411397	-0.00522618	0.00427654	0.00122669	-0.000841745	0.000320722	-0.00547255	-0.00635887	-0.00182602	0.00934031	0.0174053	0.0257329	-0.00857982	-0.0162392	-0.00199316	0.0109217	0.0133317	0.00692375	0.00669301	-0.000372949	-0.00395372	0.0072003	-0.00679565	0.00128878	-0.00991679	-0.0164374	-0.0238159	-0.00724625	0.0167964	0.00476846	0.0148755	0.0144393	0.00995608	0.0046306	0.00621107
ABUW_2427	0.00870557	-0.0087305	-0.00364814	-0.00928805	0.00211782	0.00519505	-0.000696204	0.00810802	-0.00221471	0.0115117	-0.00491414	-0.00746679	-0.000504127	-0.00023069	-0.00467523	-0.00336329	0.0012082	0.0127365	-0.00267492	-0.00387004	-0.000732148	0.000126082	-0.00413026	0.00872133	0.00355033	-0.000427064	-0.0185405	-0.00777593	0.00250456	-0.0110503	0.00345736	-0.006631	-0.00757053	-0.014956	0.0189572	0.002095	0.000219773	-0.00926478	-0.00302074	-0.0127014	0.0119963	-0.0153918	0.00524203	0.00262205	0.0107042	-0.0004068	0.0694115	-0.00238337	0.00540382
ABUW_2428	0.00453794	0.00181396	0.00193546	-0.000195401	-0.00618808	0.00226295	0.00909321	-0.00358003	-0.00818372	0.00775534	-0.00462008	-0.00770768	-0.0098685	-0.00281962	-0.00759163	0.000587984	-0.00460751	0.00142056	-0.0108311	0.00203827	-0.00857846	-0.0139948	-0.00675124	0.0137756	-0.0035974	0.00471912	0.00135317	0.00132401	0.0112498	0.00986389	0.0144357	-0.0066923	0.00392321	0.00153141	-0.0033921	0.00348211	0.00191084	0.017424	0.00751946	0.000712187	-0.0155164	-0.00282676	-0.000263947	0.0097756	0.00439138	0.0112142	0.0105211	-0.00586564	0.0160972
ABUW_2429	-0.0109324	-0.00739168	0.00349107	0.00214841	0.0113242	0.0167204	-0.0110713	0.0200135	0.0079384	-0.000890812	0.010381	-0.0111728	-0.0103912	0.00458042	-0.0132094	0.011719	-0.00735935	-0.00159094	-0.00211019	0.0062814	-0.00887425	-0.0107718	-0.00260346	0.00319318	0.0364724	-0.000492147	-0.0146981	-0.0126434	-0.00327797	0.0022853	-0.0169723	-0.0128151	-0.0041524	-0.000876467	0.00244842	0.00126473	-0.000409243	-0.000998075	-0.020095	0.0117724	0.0322309	-0.0105575	-0.0284966	-0.00419963	-0.0226779	-0.013023	-0.00999201	-0.0110922	0.0326643
ABUW_2430	0.00896466	-0.0119328	0.0088321	0.0230826	0.000308059	0.0100567	-0.000868208	0.00510694	-0.000768702	-0.0319335	0.0012574	-0.0336215	0.0312857	-0.00896671	-0.014513	0.00191725	-0.00358063	0.0172096	0.050691	-0.0260891	-0.0278972	0.0025335	0.00255637	-0.0353736	-0.00146953	-0.00194939	-0.0218801	-0.00500994	-0.00792667	-0.0206959	0.00767598	-0.00131829	-0.0129854	-0.0175132	0.0389788	0.0140194	-0.00315909	0.0207862	0.0034841	0.0123487	0.0293219	-0.0272396	-0.00366809	0.00510933	0.00597493	0.0184771	0.101473	-0.0337961	-0.0079866
ABUW_2431	0.0202595	-0.00639575	0.0055281	0.00683591	0.000588745	0.0254486	0.011338	0.0129155	0.00800861	-0.00816373	0.0285708	-0.0121552	-0.00506019	0.00289032	-0.00896238	0.0734592	-0.01112	3.75e-06	0.00426621	-0.00210272	-0.0076456	6.25e-05	-0.0215449	0.00471046	0.0178761	-0.0164678	-0.0269153	-0.00173394	-0.00798286	-0.00349721	0.0140589	-0.00970958	-0.00921529	-0.00289597	-0.000928016	-0.0182525	-0.00694329	-0.0187872	-0.0018912	-0.00239685	-0.00992605	-0.0283503	-0.00566622	-0.00746621	-0.0133199	-0.0102664	-0.00310002	-0.012944	0.0188279
ABUW_2432	0.0168178	-0.0199078	0.0115751	0.0383664	-0.00921271	0.0414416	-0.0208359	0.00916969	0.00624805	-0.0309498	0.027025	-8.93e-05	-0.0266028	0.00156147	-0.00834332	0.0863472	-0.00447457	0.00328324	-0.0070441	-0.00681111	-0.0186828	-0.00230383	-0.00872391	0.000553193	0.0781796	-0.00771058	-0.0104794	-0.00180998	0.00136227	0.0114208	0.0139842	-0.0109913	-0.0264324	-0.0081685	-0.00263239	0.015571	0.00479483	-0.00172958	-0.0141039	0.000487621	0.00800456	-0.0232089	-0.00284962	0.00922921	-0.00476641	-0.0267445	-0.0158703	-0.0224998	0.00983604
ABUW_2433	-0.0242111	0.0266143	0.0147094	-0.0444536	0.00427009	-0.00204715	0.0126881	0.00732269	-0.0197831	0.0491584	-0.0107638	0.00680111	-0.017107	-0.00173787	0.190837	0.00901195	0.0155812	0.00609493	-0.00688195	-0.0236935	0.00724969	-0.0330603	-0.0177462	-0.0116816	0.00737444	0.0410884	0.00161845	0.00645801	0.000482051	0.00665855	0.00780789	-0.0111757	0.00147831	-0.016577	0.0128714	-0.00156212	0.0467175	-0.0107483	0.100006	-0.0236857	-0.0212668	0.0112924	0.00979105	-0.00539511	0.00874611	0.0540024	0.0154374	0.00985566	-0.00874709
ABUW_2434	-0.0113598	0.0215523	-0.0213486	0.00314151	-0.0100904	-0.00776282	0.00754659	-0.00318314	0.000805343	-0.0553922	-0.0142016	-0.0222982	-0.00723335	0.0136806	0.104038	0.060036	-0.00766426	-0.00618939	0.0061692	-0.0152558	-1.64e-05	0.0119807	-0.0143932	0.00125145	0.0311667	0.0032677	-0.00737279	0.0315453	0.0183255	0.00516218	-0.0111457	-0.0107325	0.00364814	-0.00635008	-0.00292748	-0.0293931	0.000784817	-0.0114538	-0.00636122	0.0384345	-0.0147477	-0.0415043	-0.0032069	-0.0185231	-0.0275129	-0.0145977	-0.0161933	-0.00969173	-0.0294713
ABUW_2435	0.00271333	0.0179699	-0.00707717	-0.0152984	0.00609188	-0.00305558	-0.0044658	0.0104453	-0.00193866	0.014784	0.00201345	-0.00827098	-0.00242262	0.00115895	0.140661	0.00418532	-0.00475361	-0.00221368	0.00347679	0.0118431	-0.00653013	0.00217398	-0.0181098	-0.013214	-0.0129493	-0.0088051	0.0141791	-0.0012398	0.00131612	0.000466772	0.0200526	0.00126976	0.00171954	-0.00362067	-0.00826148	-0.0275064	0.00944318	-0.0246826	-0.0132695	0.0148662	0.0122265	-0.000763836	-0.00788678	0.000817493	0.0061931	0.0052614	-0.00835485	-0.010131	-0.00546225
ABUW_2436	-0.0168915	0.0433383	0.0399966	-0.00655883	0.00236527	0.0131733	-0.00617195	0.000294655	-0.00512206	-0.0278917	0.00470952	0.0122709	-0.0101739	-0.000437361	0.108325	0.0210692	0.00383497	-0.00474399	0.00250927	-0.00116448	-0.0180333	-0.00418283	-0.0133724	0.00253012	-0.008373	-0.00348917	0.00867396	-0.00494447	-0.00211944	0.00986078	0.00665007	-0.0181786	-0.0248485	0.00160723	0.0310839	-0.000111408	0.0298253	-0.0129159	-0.00433776	0.000285983	-0.0267378	0.0199004	-0.031762	-0.00696625	-0.002475	0.0175659	-0.0188243	0.0212159	0.00958314
ABUW_2437	0.00968152	0.00839161	0.0141902	0.00251485	0.00890885	-0.0259451	0.00501356	0.00554751	0.0023016	-0.0101011	0.00427267	0.0192178	-0.0424101	-0.00649191	0.0717761	0.00907386	-0.00373393	0.00281697	0.00310934	0.00234026	0.00529497	-0.0211412	-0.00773229	-0.0057605	0.0037037	-0.0107408	-0.00802648	0.020576	-0.00308488	0.00555655	0.00999703	-0.0373192	-0.0134277	-0.0137761	0.0119026	0.000532808	-0.0110756	-0.00623723	0.00239	-0.00896679	-0.0124542	0.0183734	0.00980912	0.0016769	0.00235626	0.0063585	-0.0115583	-0.0017179	-0.00865302
ABUW_2438	-0.0113476	-0.0168621	0.0259613	0.00991915	-0.00229637	-0.00706528	-0.0131176	0.00470954	0.00604412	-0.0040116	-0.00526315	0.0203128	-0.0146294	0.00866352	0.112427	-0.00546324	0.00110172	0.0257264	0.0160301	-0.0225556	0.02433	-0.00893544	0.0242599	0.0190959	0.014385	-0.000483654	-0.00716125	-0.00830094	0.000632553	0.015175	-0.0194988	-0.0263821	-0.0109551	-0.00598213	0.0107432	0.0173197	-0.0151946	0.0210522	-0.0016797	0.00768904	-0.0102677	0.0246966	0.00429262	-0.00695252	0.0413565	-0.0142831	0.0093703	-0.00785031	-0.0298719
ABUW_2439	0.0261767	-0.0417976	0.0372044	-0.0591012	-0.00966168	-0.00301341	-0.000463435	0.0211732	-0.012733	0.00978275	-0.00837545	0.00195797	-0.0403575	-0.0121267	0.186865	0.00188676	0.001231	0.00161859	-0.0288236	0.0416157	0.000729132	-0.01506	0.00579164	0.00757864	-0.00664288	-0.0124688	0.00687216	-0.0241313	0.0461195	0.00908466	0.0385423	-0.00875529	0.00182793	-0.0155816	0.045554	0.00296283	0.0413535	0.0100006	-0.0253613	-0.00756327	-0.0645586	0.0750911	-0.0460745	-0.026665	0.010151	0.0139419	-0.00972869	-0.0049467	0.00160992
ABUW_2440	-0.00223456	0.0204263	0.0246925	-0.00501765	0.00305788	0.00636039	-0.00605598	-0.0070263	0.000443951	0.0346576	-0.00324396	-0.00356792	-0.032932	-0.008455	0.178454	0.00692424	0.00187619	0.0338511	0.0172202	-0.028067	-0.00407881	-0.00176855	-0.0164063	0.0386623	-0.00266784	-0.00920863	-0.00798263	-0.0249844	0.0233934	0.00348498	-0.0397269	-0.0181524	0.0104796	0.017634	0.00580849	0.0206888	0.0289624	-0.0143709	-0.0202055	0.00625452	-0.00353766	0.0145634	0.0285233	-0.0310688	-0.00792368	0.014337	0.0173537	-0.0106574	0.00509642
ABUW_2441	0.0117282	-0.0118575	-0.00914625	-0.0201901	-0.00298537	-0.0131248	-0.00467571	-0.0228656	-0.00624964	0.0159284	-0.0227285	-0.0196361	0.00732401	0.0250518	0.0567129	0.00251901	-0.00100064	-0.0111059	-0.0187649	-0.0160393	-0.000570637	0.0140571	0.00815721	-0.00648557	-0.0195481	-0.0233158	0.0702352	0.018616	0.000292585	0.0114205	0.0131109	0.00254024	0.00881517	0.0453908	-0.0144579	-0.00517031	-0.0179487	-0.0297369	-0.00171201	-0.0020302	-0.00269238	-0.00529702	-0.00396854	0.00355335	0.00892162	-0.0042757	-0.0204871	0.00356738	0.017338
ABUW_2442	0.0162392	0.0162028	-0.012219	-0.0119435	-0.0124227	0.00811601	0.0173794	0.000461888	0.00713306	-0.0115603	0.00386662	0.000308098	-0.0220869	0.0204114	0.0677196	-0.0116468	-0.000799146	-0.0303076	-0.00826734	0.00813877	-0.0158692	0.0578503	0.00993312	0.00698351	-0.00176044	-0.0328023	0.0125206	0.00606627	-0.00115335	0.0125827	-0.00394032	0.00781008	0.0297578	0.0297215	0.0254076	0.0127732	-0.00486514	-0.0267099	-0.000933451	0.0313254	0.00344695	0.014887	-0.0214132	0.00524889	0.0385231	-0.0128345	0.0127333	0.0163942	0.0289468
ABUW_2443	-0.00408755	-0.0108647	0.00819169	-0.027151	-0.00172763	-0.00527587	-0.0369054	-0.0148333	-0.0169521	0.0341093	-0.0337762	0.0165646	0.00184799	-0.0144495	0.149137	-0.0129312	0.0231689	-0.0583914	0.00854956	-0.0266184	-0.000426688	-0.0172537	-0.00867542	-0.0309641	4.56e-05	-0.0112043	-0.0529078	-0.0221868	0.00156039	0.00572528	0.00879277	0.0307912	-0.0128713	0.0128003	-0.0204108	0.0465914	0.0117321	-0.000648299	-0.00772983	-0.00526253	0.0176046	0.00371041	0.00740819	-0.0174598	0.00342967	-0.00216259	-0.0238521	0.00950863	-0.0361266
ABUW_2444	0.0120071	-0.0161242	0.0110412	-0.0452775	0.00631315	0.0283744	-0.00536886	0.00189293	0.00504793	0.00458669	0.011898	-0.0336364	0.0241598	-0.0107386	0.00515968	-0.0212026	-0.0154241	0.00522274	0.0173973	0.0244308	-0.0217812	-0.0115958	-0.024027	-0.0203349	-0.0362172	0.014815	0.0655288	0.00346164	-0.00264235	0.0227821	0.0490667	0.00532317	-0.0393334	-0.0413148	0.011842	-0.0208196	0.0358072	-0.015915	0.0199514	-0.0221976	-0.0427092	-0.041983	-0.0179207	0.0131503	0.0119496	0.00417552	-0.0274683	0.0110135	-0.00849222
ABUW_2445	0.0174854	0.00718172	0.0155544	-0.0113248	0.00136622	-0.00607813	-0.0200753	0.00159415	-0.00462793	0.00928791	-0.00613515	-0.0110271	0.0333775	-0.0288771	0.00182473	-0.0393734	-0.0109976	0.00995945	-0.0247303	-0.0114952	0.0196071	-0.00661028	-0.0159893	0.000274558	0.000616923	0.00853602	0.0174329	-0.000807301	0.0343102	0.0257319	0.0198145	0.0311972	-0.0191808	-0.024347	0.00892063	0.00742973	0.00913863	-0.0465781	0.0209052	-0.012967	-0.0349177	-0.0679859	-0.036743	-0.01748	-0.016314	0.00778014	-0.00160052	-0.00118444	-0.0318701
ABUW_2446	0.0115325	-0.00207297	0.00067807	0.00818788	-0.00269116	0.00577395	-0.00727813	-0.0105475	-0.0104229	0.00233094	0.00596674	0.00206672	0.00118154	0.0331019	0.000752283	-0.00259115	0.00237938	0.0140511	-0.0217086	0.00873805	0.0042175	-0.0173557	-0.0204178	0.0234872	0.00470544	-0.022148	0.0415285	-0.0254816	0.000753006	-0.0136212	-0.0215372	-0.000923359	-0.00344025	0.00235753	-0.0296459	0.0354113	-0.00432244	0.0033487	0.00403357	9.66e-05	-0.0103065	0.00847291	-0.0107761	-7.07e-05	0.00913202	-0.00371195	-0.00549552	0.00668888	-0.0117181
ABUW_2447	0.0086542	-0.00226892	0.00962061	0.0092844	0.00665124	0.0218597	-0.00282992	0.0103858	-0.00382227	0.00776609	-0.0071809	-0.0223547	-0.00680723	0.0274452	-0.00165273	-0.021624	-0.00575311	-0.00214377	0.000938961	0.00191312	0.00422916	0.00949854	-0.0189809	0.00481485	0.00250821	0.0136608	0.00309838	-0.00851511	-0.00251105	0.000417198	-0.00770679	-0.0138818	0.00378211	-0.00408006	0.00433243	0.00285224	-0.011935	-0.0102102	0.0157559	0.00367365	-0.0136157	0.00266294	-0.00239264	-0.00935649	0.0168485	0.00165359	0.032219	-0.020665	-0.00432451
ABUW_2448	-0.00663078	-0.000344734	-0.00819782	0.000822654	-0.004711	-0.0173591	0.0136444	-0.0127476	-0.00915767	0.00348619	-0.00575742	0.00588793	0.0178273	-0.000782692	-0.00263631	0.00174546	0.0194227	-0.000736172	-0.00481006	-0.013893	-0.00068448	0.0220493	-0.0408006	0.00920413	-0.000810055	-0.00854312	-0.00267741	-0.00531217	0.0038691	-0.00315219	0.00510622	0.0131115	-5.58e-05	0.122356	0.117016	-0.00838514	0.0313533	-0.00265265	0.00373191	0.00765485	0.00275822	-0.00018471	-0.00169265	-0.00201766	-0.0225324	-0.00927533	-0.00143224	0.00979153	-0.00591175
ABUW_2449	-0.00371924	0.0129983	-0.0166083	-0.00688233	0.0059189	0.00896472	0.0119713	-0.018809	-0.0106457	0.00568041	-1.6e-05	0.0019309	0.00757213	0.000140562	0.00824452	-0.0255585	0.00179296	-0.0193402	-0.0130369	0.00840119	-0.00552217	0.0047102	-0.0126682	-0.00161834	-0.0089958	-0.00427128	-0.00189317	-0.00534325	-0.023254	-0.00745003	0.0292924	0.00250397	-0.0158917	0.0272638	0.164464	0.0014603	0.00952824	-0.0126442	0.0301699	0.00715642	0.0150901	-0.000919135	-0.00190829	-0.00117011	-0.015354	0.00833895	0.0117606	-0.0137997	-0.00155791
ABUW_2450	0.00692695	-0.00225435	-0.000411238	-0.0078742	-0.0051215	-0.012425	0.00470788	-0.00476529	-0.00156655	-0.000541384	-0.0119836	0.00812877	-0.000506352	-0.00380075	0.0162031	-0.0144566	0.00993218	-0.00317921	-0.00761054	-0.0127344	-0.0111396	0.0150103	0.000504682	-0.0139248	-0.00310479	-0.00866137	0.00960393	-0.00193562	-0.0136972	0.00432513	0.00660969	-0.0155448	-0.00728165	0.0347665	0.16882	-0.00771	0.00723334	-0.021978	-0.0114919	-0.0143385	0.00371649	-0.0258077	-0.00239902	0.00237439	0.00958641	-0.00351964	0.00580493	-0.00263796	0.00419723
ABUW_2451	0.0100577	-0.0132037	0.00722211	-0.00674577	-0.00375588	0.0219108	-0.000817094	-0.0162834	-0.000269297	-0.00634955	-0.0194914	-0.0155723	0.00118538	-0.0210151	0.00417038	-0.0188408	0.00910909	0.00639765	-0.023308	-0.0108066	-0.00962491	-0.0191057	0.00504538	-0.00381031	0.0240436	0.00353556	-0.0176022	-0.0229593	-0.0185629	0.0104868	-0.000634062	-0.0300561	-0.00508707	0.00988531	0.191602	-0.00228577	0.00281529	-0.00425727	-0.0254631	-0.0156891	0.0228625	-0.00776709	-0.00335964	-0.00919638	-0.000888232	0.00383138	0.00927383	0.0129322	0.0084722
ABUW_2452	-0.0221589	-0.027818	0.00884043	-0.00839822	-0.0167524	0.00284172	-0.011415	-0.00326309	0.0116436	-0.00620119	-0.00857416	-0.0146136	0.00845937	-0.0056853	-0.00684467	-0.0188114	-0.00109754	0.0227852	-0.0269402	-0.00252374	-0.0150926	0.0361902	0.0161185	0.00322444	0.00686669	0.00937455	-0.0123174	-0.0104083	-0.0202928	0.0137645	-0.00954024	-0.0321803	-0.00748353	0.0353902	0.21231	-0.00605778	-0.00624349	0.00149616	-0.0109376	-0.0227765	-0.0118519	-0.000541255	0.0119944	0.00202283	0.00233949	-0.00364611	0.000176646	0.00620358	0.003848
ABUW_2453	-0.00751921	-0.010319	0.000220145	-0.00861936	-0.00263934	-0.0202299	0.00189865	-0.0185804	-0.00446338	-0.00499069	-0.00529649	9.55e-05	-0.00324895	-0.00750731	-0.000853011	-0.0153906	-0.00711543	-0.00339498	-0.013479	0.0113201	-0.00357111	0.0237337	0.0279446	-0.00970336	-0.00519784	0.00272588	0.00930216	0.000313235	-0.0177697	0.0106436	0.00649541	-0.0258824	-0.00922831	0.00601718	0.197863	-0.0136448	-0.0136125	0.000996047	-0.0132528	-0.00165211	0.00261291	0.0076336	-0.00853035	0.0204117	0.00308965	0.00187493	0.00962602	-0.00236395	0.00421082
ABUW_2454	-0.00276917	-0.00770145	-0.000718136	-0.00140533	0.00316935	-0.0242655	-0.0128912	-0.0264842	-0.00919722	-0.00482185	-0.00463323	-0.0019425	0.00231009	-0.00477863	0.00465039	-0.00494781	-0.00108201	-0.0299469	-0.00145915	0.0332654	-0.00799208	0.011809	0.00864545	-0.014307	-0.00661709	-0.000347595	0.00244883	0.00439697	-0.0195824	0.00117263	0.01142	-0.00981719	-0.00602013	0.000944495	0.192805	-0.0232082	-0.0125042	0.00866739	0.0050495	0.00255142	0.0171449	0.0119674	-0.00616663	0.0316688	0.00502305	0.0125638	0.00966208	0.00332311	-0.00478313
ABUW_2455	0.0105216	0.0163497	-0.00425415	-0.00871328	0.00854942	-0.0314508	0.00379516	-0.0297547	-0.0083278	-0.0153362	0.00181189	0.0119644	0.0132653	-0.0020366	-0.00011776	-0.00353813	0.00230374	-0.0245581	0.000128379	0.0147003	0.00368441	-0.0050449	0.00841348	-0.00503519	-0.014748	-0.00257578	-4.27e-05	4.11e-06	-0.0203044	0.00738293	0.00236611	-0.00693834	0.00869851	0.00322261	0.173073	-0.0255521	-0.00610139	-0.0115702	-0.0134234	0.00543577	0.0127403	0.00377666	-0.0202032	0.0208474	0.0218943	-0.000961416	0.0110719	0.01069	0.00617763
ABUW_2456	0.00461095	0.0324267	-0.00543077	-0.0185214	0.0182691	-0.0225754	-0.0107207	-0.0283574	-0.0153314	-0.00822641	9.4e-05	0.00795688	0.0140056	0.00326413	0.00690193	-0.015623	0.0150693	-0.0277367	-0.00999305	-0.00127644	0.00808007	-0.0361449	-0.0136411	0.00246278	-0.0154749	-0.00572475	-0.00572238	-0.000505948	-0.0232557	-5.31e-05	0.00448853	-0.0064512	0.00205971	0.0203721	0.182392	-0.0226975	-0.00757088	-0.0264325	0.00147957	0.00600102	0.00884146	0.0103383	-0.0264373	0.0160921	0.00953556	0.00725289	-0.0105765	-0.00717047	-0.0112595
ABUW_2457	-0.00945175	-0.00251306	0.00363061	-0.0157648	0.000827282	0.00567154	-0.00431894	0.00582874	-0.00673644	0.0142786	-0.00542901	0.00554657	0.00609652	0.00454605	0.00506315	-0.0180636	-3.24e-05	-0.00632815	0.0156103	-0.00682522	-0.0149368	-0.018011	-0.00249015	-0.000300486	-0.000389812	-0.00862565	-0.00552092	-0.000313772	0.00616162	-0.0018939	-0.037815	-0.000190847	0.000273484	0.01086	-0.0117191	0.000453127	-0.00984367	0.00549395	-0.00971046	0.00227397	0.00320896	-0.0012048	0.00697359	0.0107501	-0.00509025	0.00132619	0.000314443	-0.0145484	-0.00861655
ABUW_2458	-0.00425072	-0.00259428	-0.00938263	-0.00696816	-0.0159393	-0.00995334	-0.00460988	0.000848724	0.00710349	-0.0167849	-0.0112262	0.0437984	-0.00176333	0.0216687	0.00281871	0.0337799	-0.00792561	0.00414589	0.0707823	0.00902165	-0.0027269	-0.00996496	0.00327223	-0.0228304	-0.0111218	-0.0153852	-0.00376652	-0.00467817	0.0198358	-0.012697	0.0270608	0.00662704	0.010442	-0.019193	0.081499	-0.00512719	0.0135056	0.0112317	-0.00912971	-0.0193618	-0.000666386	-0.0128537	-0.0335721	-0.00137922	0.00213669	-0.00178296	0.0240361	-0.00284252	0.040411
ABUW_2459	0.00108694	0.00586764	-0.016819	-0.0159859	0.00622777	0.00275793	0.0034826	-0.00956539	0.00324348	-0.0102218	-0.0167972	0.0265005	-0.00720382	-0.00364314	-0.0080909	-0.00529882	-0.00358985	-0.00502667	-0.013349	-0.00977805	-0.00692733	-0.0130939	-0.00326602	-0.0278755	0.0078747	-0.00765971	-0.0197942	0.00296595	0.005951	-0.013945	0.0140209	-0.0106534	0.00942612	-0.00198545	-0.00484608	-0.0220599	-0.0134129	-0.00497893	0.0204454	-0.0077906	0.0185612	-0.015977	-0.000474824	-0.0223374	0.000599395	-0.00328941	0.0129263	-0.00291959	0.000750024
ABUW_2460	-0.00944059	-0.0217473	-0.00940306	-0.00502002	-0.0148283	0.0173053	0.00159211	0.00956836	-0.017357	-0.00925487	0.0120122	0.00921576	-0.0076957	-0.00542022	-7.78e-05	0.0132904	0.0137424	0.00503183	0.00185672	-0.000676103	-0.0140578	-0.0013366	0.00930473	-0.0153908	0.0163172	-0.00713791	0.013461	-0.00121548	0.0219584	-0.0212846	-0.0121002	-0.00738938	0.0225645	-0.00363351	-0.00295932	-0.000569243	-0.00289525	-0.00676495	-0.00318776	0.00646632	0.00809276	-5.98e-05	0.0078103	-0.0067279	0.0181428	-0.00210329	-0.00299956	-0.00313416	0.0118781
ABUW_2461	-0.00492248	0.00920668	-0.00996914	-0.00871714	-0.021155	-0.00102613	-0.00564604	0.00989964	-0.00630462	0.0112261	0.0120342	0.0247245	-0.0107627	0.0212609	0.0052415	0.00228628	0.00385678	0.00519434	0.00118355	-0.0070335	-0.00697787	-0.00134178	-0.0164648	0.0173663	0.0111949	-0.0224795	0.00730606	-0.00303345	0.00499161	-0.00306726	-0.0366051	0.00918228	0.0387197	0.000564053	0.000268308	-0.0146572	0.00459187	0.0108296	-0.019058	0.00254407	-0.000200247	0.00473656	0.00272385	-0.0043538	-0.021727	-0.022486	0.00654632	-0.00213023	-0.0177846
ABUW_2462	0.00843257	0.00443011	-0.00703902	-0.00607145	-0.00470233	-0.0161162	0.00604854	0.00380138	0.0103295	0.00407487	-0.00521465	0.000119057	-0.000235102	-0.00496141	-0.00343987	-0.018992	-0.00422452	0.00437227	-0.0215576	0.00177754	-0.00471604	0.0076818	-0.0202671	-0.0116481	-0.0167558	0.0185235	0.0121385	-0.0025126	0.00871448	-0.00108791	0.00599723	0.00361318	0.00254058	0.00529651	-0.00963066	-0.00152658	0.00335579	0.00421466	-0.00494242	-0.00800918	0.000609809	-0.00724538	-0.000285682	-0.00974995	0.00652596	0.0132521	0.00604492	-0.0172209	0.00308855
ABUW_2463	-0.00901293	-0.00287959	-0.0116395	-0.00429727	-0.0114657	0.00599997	0.00671629	0.00138614	-0.00711937	0.000114353	-0.00633081	-0.00549851	0.00330431	-0.000436149	0.0021846	-0.0160792	0.0116448	0.00293236	0.00960762	-0.0114396	-0.0225076	0.0181766	-0.00120634	0.00778956	-0.011268	0.016928	0.0121322	0.0136662	0.00452984	-0.0203902	-0.00412265	-0.0120948	0.00902144	-0.00116313	0.00401657	-0.0039736	-0.00884546	-0.0177438	0.00223373	-0.00892105	0.0112181	-0.0118911	0.0154979	-0.0173398	-0.0212918	0.00351454	0.00228481	-0.0244669	0.00353624
ABUW_2464	0.0180729	-0.00467659	-0.00703925	-0.00975009	0.0066107	0.00525942	-0.00659687	-0.00341101	-0.00086717	-0.0138262	0.00539111	0.00686641	-0.00660464	0.000419489	-0.00817058	-0.0196441	-0.00576685	0.00404771	0.00253048	-0.00213589	0.0206138	0.00402388	-0.00900208	-0.0168402	-0.00176998	-0.00419818	-0.0166567	0.00592736	0.00194152	-0.00404804	-0.00420765	-0.0127644	-0.0106899	-0.00632508	0.00790344	-0.000188336	-0.00636854	-0.00240455	-0.0112153	0.0136755	0.0062832	-0.00199387	0.000147908	-0.0174481	-0.0129302	0.0156636	-0.00717439	0.0153187	-0.0141016
ABUW_2465	0.0092493	-0.0163202	-0.0174384	0.00431006	-0.00568401	0.0227425	-0.00450892	0.00652303	0.0173082	-0.0189342	0.000606239	0.0165054	0.0173429	-0.0169127	0.00379398	-0.0184899	-0.00280873	0.0176967	-0.000202357	0.00609543	-0.000218487	0.00955767	0.0108212	-0.00617869	-0.0171787	-0.0108921	0.00272032	-0.0100658	-0.00242932	0.00807324	0.000534241	-0.0147246	-0.0027861	0.00477436	-0.0134502	-0.0021519	-0.000966836	-0.00471941	0.0302384	-0.00374982	0.00154066	-0.00243938	-0.00423507	-0.0272962	-0.00942698	-0.000824031	-0.00575564	0.0172512	0.0130644
ABUW_2466	-0.0134084	-0.00783151	-0.0209328	0.00229651	-0.00653007	0.00453009	-0.00261366	0.0054722	-0.00692508	0.014697	-0.00183653	0.00674138	0.0198089	-0.00345126	0.019428	-0.00799045	0.0131756	-0.00901176	0.0102527	-0.00322268	0.0222923	0.0173904	0.000640012	-0.00521993	-0.00162391	0.00402231	0.0109632	0.0217133	0.0164433	-0.00540928	-0.00913259	0.0125862	-0.0152082	-0.00506477	0.00682002	0.0194347	-0.00508608	-0.00473485	-0.0032382	0.00125414	0.00819541	-0.00506981	0.0135528	0.000849106	0.00338166	0.00959505	-0.00656509	0.01821	-0.0155157
ABUW_2467	-0.00314583	0.00193297	-0.0192279	0.00189974	-0.00503254	0.0200486	-0.0121832	-0.000314524	0.0146944	-0.00605701	0.0103401	0.0243243	-0.000293521	0.00970812	0.00527952	-0.0116895	0.00340059	-0.00565786	0.00127003	-0.012815	-0.0329552	0.00644057	0.00528567	0.00407602	0.00552382	-0.00792937	-0.00369757	0.00355636	-0.000736909	0.00895442	0.0076219	-0.0114954	0.0332368	0.0016135	-0.00114989	-0.00643907	-0.0114867	-0.00938803	-0.00401248	0.0187151	-0.000915889	-0.0339638	-0.00714682	0.00931983	0.0229817	-0.00531633	-0.00764186	0.00445736	-0.00470634
ABUW_2468	0.0183541	0.00828265	-0.0164956	-0.00980195	0.00309283	0.00460383	-0.00616115	-0.00447715	-0.0106877	0.0019425	0.0229555	0.0182947	0.0082313	-0.0181645	0.00888957	0.0228446	0.0075965	-0.0223209	0.0239724	0.00577945	-0.0151006	0.0137954	-0.00525701	-0.00987795	0.0553085	-0.00765734	0.0236027	0.0041185	0.0141409	0.0137601	-0.00284997	0.00838801	0.0422844	-0.0166485	-0.0127651	-0.0045178	-0.00686491	-0.0159292	0.011393	0.00714415	-0.00337645	-0.00951526	-0.00689076	0.0269604	-0.0437809	0.0155775	0.0116069	0.00244881	-0.0238706
ABUW_2469	-0.0180783	-0.0325364	-0.00697218	-0.00458913	0.00413832	0.0095247	-0.00260334	0.0135125	-0.0124711	0.0129786	-0.00355272	0.0345672	-8.89e-05	-0.0155024	0.00641795	-0.0106139	0.0190945	-0.0127255	0.00674657	-0.0179495	-0.0183403	5.18e-06	-0.00709758	-0.0232019	0.0151739	0.0105474	0.00422528	0.00833648	0.00374948	0.00210402	-0.0116945	-0.00955364	0.0414415	-0.0179507	-0.00712854	0.000199581	-0.00797121	-0.0167079	0.000901819	-0.0123366	-0.00621458	0.00777936	0.00302697	0.0112414	-0.0523063	-0.0115759	-0.00818237	0.00422014	0.0127196
ABUW_2470	-0.0102618	-0.0107258	-0.00874323	0.000919702	-0.00154282	0.0180059	0.00718714	0.00884121	-0.000422925	-0.00827012	0.00262965	0.0073116	0.0024751	0.00176991	0.00340325	-0.00221656	0.00489809	-0.000757677	0.00403863	0.00311128	-0.0135299	0.00840767	-0.0112654	-0.0112231	-0.000498733	-0.00381888	-0.0033987	0.00926793	-0.0054415	0.00182211	-0.00592261	-0.000289553	0.00713083	0.00913828	0.0289758	0.00571942	-0.000113075	0.00848462	-0.00605757	-0.00735542	-0.00631553	0.00773808	0.00954745	-9.34e-05	-0.0269759	0.0082358	-0.00395713	0.0222243	-0.0105665
ABUW_2471	-0.00418061	-0.0210034	-0.0125145	-0.00530953	-0.00911014	-0.00458359	-0.007104	0.00634352	-0.0171978	0.00677961	0.0183479	0.0240093	-0.00456235	0.00464945	-0.00128812	-0.0155926	0.00690224	-0.00972244	0.0148493	-0.010323	0.0158516	0.00665044	0.0116958	0.0156953	-0.01177	0.0180801	-0.00630911	-0.00915831	-0.000955167	-0.00334795	-0.0288826	-0.00228811	0.000965221	-0.0136723	0.0214301	0.00528613	-0.0136492	-0.0270884	0.00517196	0.00248356	0.00058557	0.0167438	0.000548951	-0.00643525	0.0167263	0.0137964	0.00638323	0.0148752	0.0136822
ABUW_2472	-0.0093379	-0.0170816	-0.0019674	0.00644742	-0.00806592	0.00558	-0.0159911	0.00406797	-0.0140409	0.0113754	0.00260177	-0.0111172	-0.0107063	-0.00174144	-0.00166255	0.0100827	-0.0028889	-0.00642872	0.00773514	-0.00054058	0.012843	-0.0168048	-0.0104647	0.00382312	-0.0038072	-0.00819918	-0.000159122	-0.0156565	-0.00351876	0.0223958	-0.0265547	0.00263562	0.0119762	-0.0110223	0.00311916	-0.00587565	0.00193429	0.00659676	-0.0233377	-0.0175091	-0.0129812	0.00116345	0.00837002	0.00496189	-0.00986558	-0.022014	0.00109304	-0.0168483	0.039957
ABUW_2473	0.0126886	-0.0106473	-0.00127846	-0.0116591	0.00181658	0.0117003	-0.0137663	-0.000845323	0.00557432	0.0218149	-0.00810849	0.00257761	-0.0199412	-0.0103812	-0.000209085	0.00164249	-0.0191554	-0.00493972	-0.0106398	-0.00592501	-0.0117587	-0.0051885	-0.00160798	0.00591521	0.0130795	-0.0148139	0.0174974	0.00114747	0.0056818	0.011053	0.00518652	-0.00787654	2.16e-05	-0.0143527	0.0137166	-0.00845375	-0.00786247	0.0050099	-0.0112286	0.00368289	-0.00648499	0.010386	0.00241066	0.00635999	-0.00712067	-0.0272475	0.00983786	-0.0056184	0.00989145
ABUW_2474	-0.00129931	-0.0162733	-0.00718939	-0.0108336	-0.0054816	0.00871073	-0.00179026	0.00308068	0.00036223	-0.00486185	-0.00184611	-0.00257408	0.00395519	-0.00869997	0.00197273	0.0147475	0.00326237	-0.0267645	-0.00924526	0.0021906	0.0122515	-0.015968	-0.0103491	-0.00041767	0.0124301	0.00916561	0.00696588	-0.00865982	0.00729008	0.00197939	-0.0113008	-0.000804092	0.0383113	0.027077	-0.00910144	-0.0107329	0.00272548	-0.0151167	-0.00795057	0.00185612	-0.000584931	-0.0077659	-0.0205392	-0.00507762	0.00942559	-0.00215055	0.00251477	0.0158823	0.0142211
ABUW_2475	0.00344008	0.00185944	-0.00400907	0.00493899	-0.00360733	0.0178515	0.0104411	0.010734	-0.000632097	0.00497899	-0.00497091	0.0142679	-0.0056837	0.00992599	-0.000772103	-0.0198258	-0.00293728	-0.00466441	0.00275715	0.0146066	-0.0100793	0.000866594	-0.000639416	0.0159203	0.00516431	-0.0100741	0.0242179	-0.0126475	0.00500838	0.00484064	-0.000339544	-0.0114658	0.000687518	-0.00334872	-0.00456222	0.0122618	-0.00823188	0.0124805	0.0144019	-0.00703446	-0.00214591	0.0117226	0.0180969	-0.0273794	-0.011403	0.00481811	-0.0127602	-0.0216137	-0.00289582
ABUW_2476	-0.0226596	-0.00796095	-0.00742249	0.000401953	-0.0016744	0.010996	0.00054737	0.000167938	-0.00155112	-0.00658572	0.0013364	0.00845863	-0.00540938	0.000187829	-0.00798994	0.00510052	-0.000243829	-0.00824171	0.00127357	0.00485647	-0.0125344	0.00293894	-0.00534317	0.00118683	0.0219591	-0.00416982	-0.0151559	-0.00370413	0.00442308	0.0107675	-0.00529177	0.00243642	0.0150179	-0.00543752	0.0036724	-0.000920221	0.00965575	-0.0075359	-0.0187872	-0.00169696	0.00367872	-0.00848504	0.00858765	0.00345306	0.0111192	-0.0118572	-0.00832795	-0.00648482	0.00603615
ABUW_2477	-0.0251809	-0.00219559	-0.0105509	0.00119045	-0.0248464	-0.000146218	-0.00158279	0.0221438	0.0138268	-0.0145112	0.00828544	0.0354887	-0.00544748	0.00917739	-0.00713675	-0.0107592	-0.0124317	0.00109975	-0.00927819	-0.0083246	-0.00749433	-0.000510517	0.00623195	-0.00984061	0.01501	-0.00434177	0.0256134	-0.0103169	0.0222819	0.0111223	-0.0382568	0.00604356	0.0153534	-0.0105362	0.0121026	-0.0187851	-0.0150429	-0.0112725	0.00803489	0.013427	-0.00909856	-0.0166182	0.000949358	-0.000486526	0.0243667	0.0101459	-0.0123209	-0.000428525	0.0150876
ABUW_2478	0.00494917	-0.00324938	-0.0124211	-0.0151008	0.00592258	0.00271289	-0.0219806	0.000767583	-0.00470727	-6.05e-05	0.00589046	0.0145182	-0.00270184	0.00211567	-0.00122656	-0.0208972	0.00181156	-0.0215658	-0.00285989	0.00458298	0.00627913	0.0190557	-0.0120234	0.000817697	0.0211598	-0.0093329	-0.013092	0.00363897	0.0094792	0.000812698	-0.0158096	-0.0104365	0.0142598	-0.0116184	-0.00414917	2.85e-05	0.00244435	-0.0201336	-0.0118725	0.000618468	-0.00557669	-0.00249055	0.00351645	0.00429823	-0.0234532	0.0141575	0.0148285	0.00900592	-0.0212524
ABUW_2479	0.0297994	0.00115532	-0.016622	-0.0114822	0.00405467	-0.00482063	-0.0124131	-0.00276185	0.0117234	0.00303817	0.00669294	0.00469137	-0.029443	0.0183934	-0.0113068	-0.0265474	-0.0175901	-0.00394981	-0.0157718	0.00722225	-0.00166072	0.00497338	-0.0097412	0.00465306	0.0125532	-0.00477131	0.0107246	-0.0139337	0.00843353	0.0169861	0.0185039	-0.0105693	-0.0140369	0.000989109	0.00311564	-0.0102221	-0.00248119	-0.00547286	-0.0104506	0.0024223	0.0122327	-0.0142632	-0.00901356	-0.000156507	0.0281906	0.0201601	0.00482189	0.0151866	-0.00727341
ABUW_2480	0.000216735	0.0159335	-0.000805046	0.0114747	0.0116674	-0.0188872	-0.0186828	-0.00438971	-0.0138534	0.00898743	-0.0182957	-0.0224098	-0.0168939	-0.0154726	-0.0192942	-0.0148969	0.00122949	-0.00881752	-0.0216111	-0.00788553	-0.0112317	0.0165553	-0.0115448	0.0122569	-0.00434812	0.0127672	0.0225675	0.000285495	0.0118833	0.00976953	-0.00228645	-0.00145574	0.00275646	-0.0068878	0.0110061	0.010237	-0.00829064	-0.00419028	0.00646238	0.0242556	-0.0157898	-0.0137057	-0.000524055	0.0114694	-0.0118142	-0.0252846	0.00200778	0.0079803	-0.00020904
ABUW_2481	0.00600198	-0.00065439	0.0169708	0.0155595	-0.00563219	0.00843092	-0.00338088	-0.00647616	-0.0106569	0.000156643	0.00182369	-0.00491303	-0.00977167	-0.00840991	0.000343108	-0.0127934	0.00114015	-0.0110951	-0.000142776	9e-05	0.0051084	0.0306852	-0.00229453	0.00885711	0.00548637	-0.0164833	0.00469871	-0.00980864	-0.00783233	-0.0131752	-0.00677727	-0.00646731	-0.00627272	-0.00737839	-0.0068976	0.00689484	-0.00571372	-0.00829448	-0.0126157	-0.0121645	0.00817503	-0.018236	0.00813801	-0.01446	-0.0081666	0.003276	0.00298102	0.00936754	-0.00255593
ABUW_2482	0.00321465	0.00380572	-0.00390829	0.00512919	-0.0106197	0.0169379	0.000512391	0.00333328	0.00299273	0.00062381	-0.000699956	-0.00400608	0.015384	0.00408747	0.00757154	-0.0197563	-0.00159906	-0.0113047	-0.0182265	0.00339096	0.000220091	-0.00655628	-0.00544751	0.00529276	-0.0149548	0.0048325	0.000317809	-0.0123659	-0.00260593	0.00312955	0.00849408	-0.0109524	-0.00188994	0.00598008	-0.0138988	0.0220363	0.000718081	-0.000287093	-0.0176093	0.00262011	0.00446862	-0.00478186	0.00947129	-0.0213002	0.00601352	-0.0110929	-0.00101073	-0.00575427	0.00816336
ABUW_2483	0.010101	-0.0065638	-0.00479957	0.0118522	-0.00145706	-0.0016237	0.00756246	-0.00655933	0.0166514	-0.00694029	-0.00585844	-0.000947525	0.000852026	-0.011643	-0.00679367	-0.00544683	-0.0103554	-0.00920914	-0.00723427	-0.011038	-0.00420376	0.00245967	-0.0155813	-0.00113142	0.00882805	-0.0192009	0.00216901	-0.0269171	-0.0087338	-0.0183485	0.00364256	-0.00245733	-0.00618912	0.0016164	-0.0157384	0.00116723	-0.00843221	-1.09e-06	-0.00744639	-0.00842237	-0.0105436	-0.00793427	0.00638181	-0.0108135	0.0139508	0.00416588	0.0112062	0.00180006	0.0112596
ABUW_2484	0.00102507	0.00991871	-0.0177713	0.0260726	-0.00274936	-0.00458049	-0.0120844	0.00571172	-0.00851903	0.000395411	-0.00310852	0.0064863	-0.00705869	0.00135604	-0.00067062	-0.0202659	0.00668166	0.00331265	-0.0118033	-0.0051772	-0.0320607	-0.00464759	-0.0106369	0.00451531	0.0057292	0.00495951	-0.00693283	-0.0212895	-0.01136	0.00874743	0.0108844	0.00944622	-0.0106826	-0.00310898	-0.00479867	0.0127759	-0.0123012	0.0234547	-0.00379603	0.00733363	-0.000794414	-0.00468772	0.0213842	0.000194674	-0.0573159	0.0129971	-0.0193126	-0.0132201	0.0172426
ABUW_2485	0.0148933	-0.00919767	-0.00264695	0.0139375	-0.000988241	-0.0023568	0.00296161	-0.000374422	-0.020578	0.0226395	0.000773649	-0.000755288	-0.0198134	-0.00113454	-0.00776594	0.0143496	0.00891607	-0.0235069	-0.00240856	-0.0101734	0.00595118	-0.00650275	-0.0178041	-0.00791914	0.000397188	-0.0299872	0.000632966	0.00222242	-0.00609218	-0.00783948	-0.00171747	-0.00376747	-0.0106743	0.000727199	0.00670316	-0.0171788	-0.00547715	-0.00153871	-0.00473132	-0.00379945	-0.0026914	0.00880853	0.0128161	-0.0134324	0.00829633	-0.00720816	0.0247138	-0.00393313	0.00363318
ABUW_2486	0.00780895	0.00526614	-0.0107727	0.00835688	-0.00204229	0.0180962	0.018406	-0.006143	0.00294507	0.00394996	0.000991731	-0.0166064	0.00784221	-0.00987314	-0.000914173	-0.0165664	-0.0101043	0.0106468	-0.0170126	-0.014262	-0.00549445	0.00252415	-0.0227141	-0.00695014	0.0032656	-0.0136843	-0.0149313	-0.00502113	-0.0108623	-0.00325922	-0.023137	-0.00307409	-0.00637926	0.00604006	-0.00448513	-0.00385574	-0.0118474	0.00361285	0.0224493	0.00962274	-0.015031	-0.00715194	-0.0195111	-0.0114133	0.0106347	-0.00420811	-0.0010674	0.00498573	-0.00834601
ABUW_2487	-9.64e-05	-0.00608712	0.00683143	0.00744538	-0.0274969	0.0162754	0.0136684	-0.0283335	0.0197492	0.00733251	2.84e-05	0.0236723	0.0142936	0.0276145	0.00273795	-0.00558514	-0.00571009	0.0022687	-0.0182298	-0.0203882	0.00301403	0.0485878	-0.0113428	-0.0824629	-0.0167342	-0.0347113	-0.00188424	-0.0233279	0.0057599	0.00227877	-0.0159612	-0.0060976	0.0125714	-0.00831244	0.041405	0.136066	-0.0100155	0.00680566	-0.00676115	-0.00735159	-0.00554372	0.00671843	-0.0137723	0.0150847	-0.0149006	0.0238905	0.00573496	-0.000499074	0.0290366
ABUW_2488	0.00445668	-0.00984782	0.000821888	-0.00277608	-0.00939371	-0.00707581	-0.0172643	-0.0168084	-0.0043124	0.00642369	-0.0124972	-0.00289175	0.0124787	-0.00223152	-0.00847449	0.0206662	-0.00199344	-0.0296175	-0.0186296	-0.00274325	-0.0013213	0.00639929	-0.0168179	-0.00816476	0.00498714	-0.0118259	-0.00126541	-0.0185772	0.00554864	0.00951649	-0.015564	0.00154461	-0.00369354	0.0108979	-0.0190455	0.00346898	-0.00238373	0.00294765	-0.00594674	-0.00226037	0.00292764	-0.0213594	-0.0021148	0.00427452	-0.00325995	-0.00208504	0.0188151	0.00795842	-0.00915573
ABUW_2489	0.0243292	-0.00402813	0.014549	0.0209487	-0.00610104	-0.0169076	0.010544	0.00622121	-0.00372718	0.0333397	-0.0175192	0.0458475	-0.0153723	-0.00297774	-0.0215327	-0.00140542	0.0176867	-0.0224082	-0.0240834	-0.035514	-0.0162009	0.0136258	-0.0138362	-0.0484675	-0.000281389	-0.00116766	0.0216999	-0.016283	0.0181279	0.00199224	0.109188	-0.00115239	0.0124023	-0.0573455	0.0179151	0.0147887	-0.0124892	0.00322746	-0.00673857	0.000172035	0.0531341	0.00824233	0.00518144	-0.00309384	0.00473109	-0.0299068	0.0091104	0.0140783	-0.0462547
ABUW_2490	0.00212408	-0.00122541	-0.00903805	-0.000350523	-0.00343792	0.0049069	-0.020366	-0.00696078	0.00983356	-0.0121324	0.00210988	-0.0243753	0.00117307	0.00242191	0.000699678	-0.010927	-0.0120538	0.00304148	0.0053597	-0.0192088	0.00489978	0.00101603	-0.0207795	-0.00187908	0.00704392	-0.0142045	-0.00249258	-0.00649108	-0.0012534	-0.0195512	-0.000195204	0.00661689	-0.00398126	0.0118769	0.00536905	-0.000510621	0.0112687	0.0055329	-0.000119619	-0.01372	0.00746797	0.0010096	-0.0103828	0.0218123	0.00770008	-0.00801739	0.0169496	0.00168095	-0.00236084
ABUW_2491	0.00502451	0.00108008	-0.00636687	0.0236476	-0.00988524	0.000633723	-0.0014926	0.0078804	-0.00454341	-0.00394086	0.00338795	0.00562367	-0.0165253	-0.0115727	-0.0165242	-0.0163541	0.00820706	-0.0158797	-0.00217593	-0.0120192	0.010515	0.011446	-0.00748718	-0.00446205	-0.00269292	-0.00306699	0.00157976	0.00948842	0.00934454	0.012141	0.0388245	0.00448008	-0.0103915	-0.0113935	-0.0105692	-0.0182856	0.0023549	-0.0093845	-0.0230876	0.00304639	-0.014173	-0.00736319	0.0147904	-0.0119793	0.0101525	-0.0152396	0.00735918	0.0301341	-0.0185634
ABUW_2492	-0.0107349	-0.00725675	0.00517381	-0.0034281	-0.00727944	0.00619761	0.0120455	0.00565769	-0.0124305	0.0173733	-0.00599642	0.000195686	-0.0203994	-0.0108378	0.00385464	-0.0217453	0.0130068	-0.00219359	0.0121482	-0.0129326	0.00565699	0.00423645	-0.00494641	0.00213349	-0.0109536	-0.00692865	-0.00599523	0.00353682	0.000291859	0.00668002	0.0123018	-5.4e-06	-0.001168	-0.00481647	-0.00581501	-0.00568566	-0.00564523	-0.00292143	0.0028016	0.00367402	0.0108182	0.0140387	0.0044733	-0.00402576	-0.0418824	0.0089758	0.0181333	-0.0073192	0.0153339
ABUW_2493	0.0149979	0.0230403	-0.00574684	-0.0153713	-0.00062591	0.0143082	-0.000931339	-0.00686334	-0.0173415	0.00257978	-0.000458265	0.00488825	-0.0191857	0.00128576	-0.00885873	0.00292933	0.0111228	-0.0096237	-0.00494362	0.00512209	-0.00861275	0.00894234	-0.00679101	0.00782881	0.0170936	0.0190059	0.00505803	0.0208072	0.00476973	-0.00148283	0.00373644	-0.0180133	0.00209883	0.0233252	0.00246684	0.00992358	0.00641415	0.0137603	-0.00166927	0.0158867	0.000155304	0.021777	0.00791504	-0.00913089	0.00422392	0.00509288	0.000494093	-0.0155292	-0.00672009
ABUW_2494	0.00820199	-0.000499039	-0.000607355	-0.00670295	-0.00523353	-0.00442833	0.000727005	0.00155018	-0.00922407	0.00294975	-0.0109384	-0.00487347	-0.0124751	0.0166724	-0.00619341	0.00523555	0.00228546	-0.00187214	-0.0211973	-0.0101558	0.00366781	0.0175342	-0.0158813	0.0152219	0.00708188	0.0159205	0.0182171	-0.000554457	0.0195894	-0.0010486	-0.0047628	-0.00304776	-0.0132814	-0.00124871	0.00393037	0.0136346	0.0200319	0.0107348	0.0214973	-0.000135771	0.00611519	-0.00384688	0.0126541	-0.00132958	0.0140254	0.0101184	-0.0180579	0.0116114	-0.0119502
ABUW_2495	0.0386435	-0.00969748	-0.0296713	0.0115409	-0.00223298	0.00524582	-0.0163783	-0.00536254	0.00622393	0.0266878	-0.0103819	0.0040263	0.00116812	-0.00854385	0.0393564	0.0135192	0.00367305	-0.0143038	0.0105294	0.00259116	-0.0122572	0.00486909	0.00393373	0.00859384	0.042841	0.0216491	-0.0139203	0.00465504	-0.0265322	-0.000368617	0.00373662	-0.0142821	-0.00590094	0.023735	-0.0102438	0.00656419	-0.00202791	0.0236632	-0.0347819	-0.0134523	-0.00982795	-0.000530195	0.00580259	0.00823968	0.000726376	-0.015618	0.0189215	-0.0187355	-0.0194279
ABUW_2496	0.0127888	0.00282492	-0.0095175	4.52e-05	0.000589173	0.00244211	0.00805219	-0.000129095	0.0120413	0.0109436	-0.0105566	-0.00372803	-0.0381417	0.00543738	0.00449607	0.0146138	-0.0089267	0.00208073	-0.0127689	0.0135825	-0.0041464	0.000421156	0.00428785	0.00507425	-0.00103873	0.0133596	-0.0142212	-0.00575412	0.000317158	-0.00743322	-0.000583785	-0.019155	0.00317957	0.0101509	-0.00544869	0.0111925	-0.00472953	-0.0144483	0.00859694	0.0027303	0.0176045	0.00535794	0.000392387	0.0171714	-0.016114	0.0264307	0.00941054	0.00947532	-0.00240546
ABUW_2497	-0.0150553	0.00665731	-0.012599	0.00845749	-0.0055351	-0.00749815	-0.0234861	-0.00626182	-0.00316817	0.00259061	0.00233965	-4.29e-05	-0.0225364	-0.0145578	-0.00259129	0.00717993	-0.000720171	0.00480223	-0.000737103	-0.00093458	-0.0173207	0.0123095	0.00105693	-0.0200845	0.00211009	-0.00924598	-0.00751833	-0.00409277	0.0152964	-0.00522126	-0.000547152	-0.0125921	-0.00686625	0.00697841	-0.0022001	-0.00133033	-0.000483016	-0.00568106	0.00196349	0.00373042	-0.00503944	0.0277457	0.00360177	0.00198412	-0.042079	-0.00651551	0.0291205	0.00590237	-0.00350846
ABUW_2498	-0.0231336	-0.0129656	0.00240129	0.00677867	-0.00713062	-0.00919525	0.000566818	-0.00782268	-0.0204723	0.0145293	-0.0150619	-0.00468254	-0.0119692	0.0288599	0.00145809	0.0106445	0.00905454	-0.0157417	0.00673987	0.00913673	-0.00180724	0.0224106	0.00217493	0.0198064	-0.00945497	-0.00605944	-0.00368215	-0.00346789	0.0160465	0.00255521	-0.0250761	-0.00790274	-0.01626	-0.00424606	-0.013754	0.00375868	-0.00832041	-0.0113427	0.00183393	0.00850059	0.000493549	0.0126374	0.00971654	0.0110151	0.0130576	-0.00123856	0.000591732	0.00218151	0.00934397
ABUW_2499	-0.0012512	0.00246426	-0.0112695	0.00819969	-0.00615252	-0.0105075	0.000136356	0.000523057	-0.00688768	0.00605666	-0.0199629	0.00559019	-0.00139244	0.0113	0.00781798	0.0154547	0.0103797	-0.00427879	0.00717593	-0.0181765	0.00548131	0.0163159	0.00449364	0.00896193	0.0249381	-0.0152557	0.00405605	-0.00267925	0.0123248	0.0047692	-0.0180253	-0.00112511	0.00638993	0.0201142	-0.00666112	0.00812669	-0.00469835	-0.0311243	-0.0026601	0.00275288	0.00949432	-0.0162335	-0.00388161	0.0286243	0.0238579	-0.0051407	-0.0135106	-0.016324	0.00349442
ABUW_2500	0.00599799	-0.00453177	-0.0123711	-0.00271714	-0.00910106	-0.00662613	-0.00537666	0.0214493	-0.000419446	0.00791549	-0.018275	0.0178912	-0.00464051	-0.00252823	0.00992743	-0.00790068	0.0232374	0.000381504	-0.0248929	-0.0164582	0.00402357	0.0191561	-0.00615866	-0.00682091	0.00744192	-0.0190894	0.000506675	-0.0109293	0.0187806	0.0174591	-0.0223186	-0.00381898	-0.0190888	0.0198975	0.00715645	0.00411119	0.0152502	0.00652263	-0.00480144	0.0108141	0.0139373	-0.00412714	-0.00860728	0.0082885	0.000214764	0.00575183	-0.0305762	-0.000300969	-0.0105212
ABUW_2501	-0.0167071	-0.00392292	0.00765528	-0.00892479	0.000171425	0.0068875	0.000396075	-0.0109029	0.0171154	-0.00104336	-0.000740499	-0.0201725	0.0134571	-0.000400454	0.00277337	0.0113178	-0.0202699	-0.0053023	0.00399871	0.00313503	-0.00107463	0.00141909	-0.000687789	0.00453623	0.0116911	-0.00430573	-0.0117358	-0.0149729	-0.0078662	-0.00798921	-0.0255801	0.00149022	-0.0131484	-0.00319859	-0.00421778	-0.00200505	-0.018146	-0.00407662	0.00721872	-0.0129222	0.00655598	-0.0173246	-0.0119205	-0.000728836	0.00195394	-0.0169094	0.00698541	-0.00093727	-0.000105007
ABUW_2502	0.00445163	-3.24e-05	0.00463468	-0.00169234	-0.0068559	-0.00684891	-0.0144689	-0.00143353	0.00678321	0.00589404	-0.00366065	0.00252373	-0.00371059	0.00433111	-0.00464593	-0.0115268	-0.0187446	-0.00452467	0.00741933	-0.00529568	-0.00623818	0.0174128	-0.0128495	-0.00449099	0.0025706	-0.0043841	-0.0317572	-0.0028444	0.0040718	-0.00570351	-0.0220066	0.0115511	-0.0173587	0.0319165	0.0159995	0.0156017	0.00166398	0.0213704	0.0085258	0.000229212	0.0225762	-0.0254092	-0.0192156	-0.00438964	-0.0401992	-0.0107855	-0.0137328	-0.00689782	0.00279331
ABUW_2503	0.0119733	0.000116686	-0.0128396	-0.00237769	-0.00265447	0.0082797	-0.0385675	-0.0108376	-0.00274997	-0.0275905	-0.00223242	0.0204158	0.0258433	-0.0113969	0.0373073	-0.00186235	-0.0156501	0.00457527	-0.0153844	0.0021085	0.00442219	0.0178979	0.00209258	0.0177468	-0.0137412	0.015136	-0.000838194	-0.00276545	0.00226365	0.000671444	-0.0101128	-0.00101299	0.0156381	0.00176715	-0.0264199	0.0159175	-0.0146926	0.0272859	0.0173733	0.00348981	-0.0231822	0.00801301	-0.0157003	0.0211954	0.00754429	-0.0282598	0.00465051	0.0273778	-0.00632271
ABUW_2504	0.000477009	-0.0133165	1.71e-05	-0.0113984	-0.00589433	0.0145525	-0.00248772	0.0125547	0.00304851	-0.0329815	0.00761772	0.0111226	0.0149094	0.00294448	0.0309239	-0.00296772	-0.00670069	-0.00728994	-0.00911765	0.00590547	0.00519071	0.00638722	0.010622	0.0117965	0.00289151	0.00221574	0.00312191	0.00819311	0.00200492	-0.0150929	-0.0011244	0.00501853	-0.00259374	0.00819405	-0.00318348	-0.00487939	-0.0182256	0.0185392	0.00194661	-0.010162	0.00214945	0.00473197	0.0109623	0.00431237	-0.00401643	-0.00842004	-0.000717449	-0.0104724	-0.00372597
ABUW_2505	-0.00300762	0.00116299	-0.0114545	-0.0277314	-0.0064505	-0.00555785	-0.00934497	-7.99e-05	-0.00162296	0.00557788	0.00217518	0.019122	-0.0204844	0.000671235	-0.00656087	-0.0233193	0.00924861	0.0110575	-0.0182444	-0.013972	9.72e-05	0.0253004	-0.0110362	0.00315653	-0.0117804	0.0218789	0.00623947	-0.00211946	0.00803514	-0.00137015	0.00718504	-0.00722885	0.00436195	0.0250795	-0.0537661	-0.0284489	0.00949781	-0.00841884	-0.0117014	-0.00148198	-0.0212293	0.0015877	0.00963378	0.0108721	-0.0099208	-0.00709812	0.0328947	-0.0166214	0.000631534
ABUW_2506	-0.000466999	-0.00250665	-0.0131666	0.0153723	-0.0180596	0.00202463	0.00297136	0.0220945	-0.0105853	-0.00110147	0.00116411	-0.0187642	-0.0128461	0.0167822	0.00161909	0.00158996	0.0084939	-0.00465105	-0.0309079	0.00633935	0.00484007	0.000535372	-0.0102901	0.00196801	-0.00137544	0.0443134	-0.00808293	0.00807519	0.0159912	0.0069383	0.0129546	-0.0062908	0.000116371	0.0326639	-0.0322375	-0.0145113	-0.00330825	-0.0196404	-0.00696848	-0.000615968	-0.031511	0.00109065	0.019073	0.0281808	0.000228865	-0.0117929	-0.00347447	-0.0116534	0.00956271
ABUW_2507	-0.0055664	-0.017537	-0.0226305	-0.00441391	-0.00553964	-0.0150602	0.00528695	0.0152761	-0.00590966	0.0140357	-0.00609795	0.0276026	-0.021016	0.0022859	0.00420633	-0.00992398	1.4e-05	-0.00565087	-0.0326243	-0.0297558	-0.0207712	0.018473	0.00780346	-0.00408127	0.00586458	-0.0169283	-0.000915999	0.0045127	0.0136813	-0.00662845	-0.00652033	-0.00829864	0.0127707	0.0145157	-0.0484299	-0.022898	-0.00785412	-0.0164661	-0.0203896	0.00305047	-0.025495	0.0264693	0.00993683	0.0216961	0.00984539	-0.0223702	0.0121574	-0.0129246	0.0152437
ABUW_2508	-0.00138144	-0.0131095	-0.000576679	-0.0142914	0.00508792	0.0107576	0.00448286	0.00182749	-0.000904889	0.0146723	-0.0118915	0.00318772	0.00508651	-0.00393649	-0.000668207	-0.0174665	0.00950545	-0.000444616	-0.00346294	-0.00922812	0.00756777	-0.0106385	-0.00107599	-0.00358567	-0.00371242	0.0246849	-0.00436957	-0.0066385	-0.00928074	-0.0050681	-0.00161933	-0.00455305	0.0142433	-0.00097929	-0.00354295	0.00360282	-0.00813948	-0.00577685	-0.0042817	-0.00202042	-0.0123703	0.00444599	0.00814601	-0.0124926	0.00528558	-0.00157335	0.00135106	0.00610986	-0.00515933
ABUW_2510	0.0214309	-0.015343	0.042353	0.0120003	0.00973209	-0.0176267	-0.00214897	-0.00447676	0.0306082	0.0173675	-0.00572372	0.0148821	-0.0304924	0.00582384	-0.00581705	-0.0196182	-0.0289281	-0.0178229	-0.0291006	0.00994745	0.0112383	0.00190205	-6.8e-05	0.0105177	0.00896008	0.0324476	-0.0105354	0.0285275	0.0113468	0.0114512	0.00970437	0.0110525	0.00469947	0.00226329	0.0116957	0.0161076	0.00870981	-0.0309907	-0.0031153	0.00212098	-0.00506124	-0.043535	-0.0124852	0.00801803	0.04633	0.000378987	-0.00357163	0.0183435	0.0131246
ABUW_2511	-0.0126617	0.0018485	0.0172329	0.0282375	0.0126886	-0.0240791	-0.00795128	0.00537904	-0.0182714	0.0396555	-0.0183696	-0.00786304	-0.00980862	-0.0117188	0.0156961	-0.00557028	0.00955643	0.014282	0.00110361	-0.000987367	-0.0297101	-0.0182907	-0.00232262	0.0113885	0.00827182	0.00515874	-0.0221577	0.0847942	0.00864898	-0.00168412	-0.00430276	-0.0163923	0.0236398	0.00109707	0.0100946	0.014453	-0.00346286	0.0138766	0.00175327	-0.00676573	-0.00706708	-0.0125201	0.00959433	0.0224494	-0.047301	-0.000941789	-0.0204717	-0.0204428	0.012834
ABUW_2512	0.026384	-0.0266118	0.0469497	-0.00554738	-0.00237649	-0.027608	0.0125189	-0.00941785	0.0151262	0.0474183	-0.00934864	0.00590065	-0.0213524	0.00191709	0.0330806	-0.00711689	-0.030454	0.00585916	0.00092867	-0.00252842	0.00661137	-0.039148	0.000591517	-0.0336606	-0.0280352	-0.0261073	-0.0258033	-0.00561023	-0.0124864	0.0238471	-0.0194642	-0.00326327	0.0186925	-0.0169034	-0.00295608	-0.0147473	0.0024121	-0.00592941	0.00968861	-0.0124988	-0.00374532	0.0237391	0.0128063	-0.01716	-0.0163487	0.00342517	-0.018267	0.0016576	-0.00384535
ABUW_2513	0.00108278	0.00256311	-0.00746451	-0.0291312	0.00930926	0.0258155	0.00459998	-0.00583705	0.0449563	0.0342394	-0.0126677	-0.000681736	0.00266341	-0.00884734	0.0325229	0.0187654	-0.0191031	0.0047382	0.0190168	0.037958	-0.0157082	0.0129509	0.0457495	0.020311	0.0265271	-0.00256852	-0.015777	0.0893188	-0.00550947	0.0244894	0.0595076	-0.00782973	0.0201289	0.00942239	0.00710417	0.0188837	0.00839505	0.00715502	0.0108593	-0.00634559	-0.0306704	-0.00756113	0.0144558	0.00357635	-0.00475485	-0.0392326	-0.00272306	0.0218266	0.0293691
ABUW_2514	0.015696	0.00162824	-0.00310132	0.00610811	0.00130111	0.0311489	0.00495187	0.0247323	0.000182809	0.00421445	0.00237733	-0.00034384	-0.00724422	0.0111953	-0.00754222	0.0128462	-0.00749789	-0.00651524	0.018458	0.0351887	-0.00417023	0.0143982	-0.00595688	0.000703238	0.00305811	-0.0175916	-0.0623575	0.0945005	-0.0129592	0.0078997	-0.0109166	-0.00426648	0.00727447	0.0200529	0.00275319	0.00152451	0.0243031	0.0423342	0.0212153	0.00404321	-0.0075561	-0.0211103	0.0171178	-0.00562145	0.00502762	-0.00922837	0.0256709	-0.0146856	-0.0100161
ABUW_2515	0.00532494	0.0141265	0.0492429	0.00714456	0.00704969	-0.0448347	0.00154529	-0.000216008	0.0049883	0.011287	-0.014167	-0.0163622	-0.0035712	0.00833934	0.00508158	-0.0146622	-0.02557	-0.0545392	0.0217331	0.00635129	0.0322198	-0.0475885	-0.00141176	0.0156518	-0.00729007	-0.00539131	-0.00701871	-0.0258859	-0.0143571	-0.0040511	-0.00730897	-0.00709326	-0.00827533	0.00538661	-0.0110102	-0.00271833	0.0113082	0.00712749	-0.00218538	-0.00787658	-0.00779484	-0.00288458	-0.0141676	-0.0443528	-0.0402887	-0.0296108	-0.019354	0.0153651	-0.0161729
ABUW_2516	0.0340484	-0.00849201	-0.000447684	-0.00713293	0.00139806	-0.0152324	0.00425977	-0.00793702	0.00548567	0.0320694	0.00720362	0.0128218	-0.0247068	-0.0310132	0.016725	0.00855114	-0.0189748	-0.0118106	-0.00518488	0.013335	0.00316965	0.014243	0.00704196	-0.0175649	-0.00568997	-0.0147906	0.0106976	0.0418789	-0.0135325	0.00599914	0.0097495	-0.00978079	0.0193458	-0.00218285	0.00644537	0.0256484	-0.000464386	0.0115702	-0.0147679	-0.00640726	0.00191401	-0.0208952	0.0187807	-0.00743466	-0.00526101	0.0325329	-0.000616723	-0.023191	-0.014305
ABUW_2517	0.0259909	0.0171088	0.0309863	-0.0169001	-0.00747459	-0.0266877	-0.00887327	-0.0128258	-0.0177777	-0.00374835	0.00388039	0.0126198	-0.0119871	0.0177839	0.0106528	-0.020897	0.012168	-0.0253504	-0.00796663	-0.0191737	-0.0180554	0.00160623	-0.0153282	-0.00324727	-0.031001	-0.0421159	0.0241637	-0.00401539	-0.00234182	0.041236	0.00255185	0.020195	0.0183996	0.00453334	0.00267499	0.000719922	0.0128667	-0.00616332	-0.0210618	-0.000797858	-0.0463122	-0.0108695	-0.00014915	0.00837746	0.000987732	-0.022238	-0.0249531	-0.00382788	-0.026459
ABUW_2518	-0.000132609	-0.0132409	-0.0320153	-0.0160283	0.0120097	0.00222646	-0.0053422	-0.00703771	-0.0097291	-0.0193404	-0.000522389	-0.000627928	0.00137972	-0.0050119	0.00838782	0.0135412	0.0153164	-0.0234637	-0.00187055	-0.00454462	0.0255963	0.00372528	0.0298866	0.0453478	-0.00164495	0.0167711	0.00713068	-0.0198833	-0.00479526	-0.0085583	0.00878921	-0.00110565	0.00377535	-0.00756547	0.00274044	0.00918371	-0.0260631	-0.0400649	0.00476774	-0.0217494	-0.000475306	0.00263651	0.00215839	0.00903912	-0.0523146	0.0078875	0.0121705	-0.00987428	-0.0257173
ABUW_2519	0.00669722	-0.00757046	-0.00470954	-0.00684568	0.00370025	0.0027872	-0.00670751	0.0027599	-0.00472377	-0.0288916	-0.0126784	-0.0142867	0.00439779	-0.0121508	0.0196025	0.0176376	0.0142443	0.017586	-0.0117573	-0.00628803	0.0132206	0.00265456	-0.0145864	0.010851	0.000846508	-0.000214855	-0.00119096	0.0041699	0.0125367	-0.0200088	0.00454499	-0.0275882	0.00104273	-0.00566139	0.00546357	-0.00277953	-0.0138835	-0.0170149	0.0109316	-0.0056955	-0.0127671	-0.00347641	-0.0133843	0.00814765	-0.0338556	-0.00188288	-0.0186152	-0.00502406	-0.00306072
ABUW_2520	0.0247227	-0.0284773	0.00355375	-1.61e-05	-0.00122923	-0.0133809	-0.0130514	-0.000205023	0.0188914	0.021516	0.000231344	-0.012078	-0.00692298	0.0390781	0.0276008	-0.00330716	-0.00805176	-0.00648891	0.0114779	-0.00987094	0.0172797	0.00434657	-0.00696376	0.0155902	-0.0190696	-0.0236851	0.0402825	-0.0165182	-0.0261449	0.0173602	0.0030852	-0.00322174	0.016876	-0.00962323	0.0121345	-0.00617941	0.00554912	-0.00550453	-0.0106224	-0.0149787	0.00349899	-0.00468748	-0.00461257	0.0194932	0.0269712	5.34e-05	-0.00607284	0.0140813	0.0033842
ABUW_2521	0.00190706	-0.0166981	0.0145948	0.00377297	0.00589198	0.012999	-0.00490628	-0.000713563	-0.00457393	0.0116433	-0.00315803	0.00755836	-0.00267006	-0.0175605	-0.0268114	0.000772823	-0.00240157	-0.00697284	0.0029273	0.00358967	0.0124871	-0.00422744	-0.0124137	0.00163243	-0.0240738	0.00959237	0.00933979	-0.000234686	-0.000909333	0.0213197	-0.00685516	0.0257962	-0.0104277	-0.00341041	0.0148023	0.0109309	-0.0109201	-0.00120933	-0.0087947	0.00481878	-0.008872	0.00650326	-0.000165748	0.0169596	0.000421556	-0.000539353	-0.000331202	0.00579375	-0.00278689
ABUW_2522	0.00476092	-0.0144953	0.0100814	-0.000938253	0.00218343	0.0287312	-0.00817775	-0.000433521	-0.000449809	0.00514805	-0.00545696	0.0119335	-0.00689289	-0.00622232	-0.0326632	0.00253907	-0.00878793	-0.00258194	-0.00427395	-0.00418684	0.00124892	-0.00342152	-0.0110996	0.0107715	0.000358072	0.000299115	0.006039	0.0110511	0.00614172	0.0109003	-0.0031549	0.0212127	-0.00806112	0.00071859	0.00877836	0.0135533	-0.0111615	-0.00490669	-0.0128635	0.00369706	-0.00532802	0.00671808	-0.00275864	0.0123598	0.00223639	-0.00582116	-0.00347976	0.00991109	-0.00273091
ABUW_2523	0.00666157	-0.0075767	-0.01182	-0.0124356	0.012492	0.00445119	0.00993281	-0.00869258	-0.00853919	-0.00400573	-0.00394467	0.03109	0.0420589	-8.51e-05	0.0066685	-0.0163971	0.00803112	-0.0166337	-0.00160252	0.0193182	-0.0312431	0.018794	-0.00455821	-0.0797551	0.027407	0.02026	0.00364872	-0.00923629	0.0814489	0.0259786	-0.0264002	0.0270179	0.000908639	-0.0154348	0.00585738	-0.0340259	0.00634839	-0.00889454	0.00194821	-0.013019	-0.00825037	-0.0267697	0.0272089	-0.0421156	-0.00505153	-0.0185179	0.0157673	-0.00232205	0.0124011
ABUW_2524	-0.0138486	-0.00518522	-0.00306806	0.00519018	0.0181364	-0.00996904	-0.000725297	-0.00624126	-0.0159272	0.026857	0.00288506	0.0338586	0.0122165	-0.00778962	0.00409476	0.0128394	0.000365219	-0.00119304	-0.0144975	0.00540313	0.00457379	0.00725226	-0.00362152	-0.0444692	0.00505325	-0.00776235	0.00520987	0.00464197	0.038088	-0.0266476	-0.00917779	0.00536226	0.00651879	-0.0056086	0.00762737	-0.0170123	-0.0180054	-0.00417491	-0.00368152	-0.00603921	-0.00377523	-0.00463485	0.00802493	0.00722286	0.000744883	0.0255059	-0.0266534	-0.00220502	0.00257217
ABUW_2525	-0.0132332	0.00156255	-0.00709244	-0.00602795	0.0135596	-0.00252245	-0.00212319	-0.000573619	-0.00472361	0.00910613	0.00482522	0.0317809	0.000711539	-0.00835266	0.000271716	-0.0097837	-0.00335731	0.000222605	-0.00816625	0.0155569	0.0080388	0.0157259	-0.00362581	-0.0341557	0.00287409	-0.00414043	0.0129697	-0.00966427	0.0462655	-0.0204001	0.0116681	0.00231622	0.0020415	-0.018863	0.00691475	-0.0117417	-0.00232075	-0.005188	0.000207787	0.00332987	-0.0135827	-0.00709809	0.0101967	-0.0082163	0.00588884	0.00947145	-0.0116814	0.00650382	0.00927994
ABUW_2526	-0.0102466	-0.0177916	-0.000991254	-0.00667649	0.00304478	-0.00312075	-0.00220554	-0.00534522	-0.00135513	0.0269147	-0.00618817	0.0388704	0.00446078	0.000680092	0.0127257	0.0106661	-0.000146402	0.00159591	-0.00674284	0.0110328	0.00400342	0.0134503	-0.00725949	-0.025469	-0.00116377	-0.00658217	0.00717247	-0.0115438	0.0876767	-0.0160623	0.00511415	-0.00338268	-0.0175028	0.0104461	0.0180272	-0.0249631	-0.000668933	-0.0013928	0.00504521	0.017244	-0.00260381	-0.00241093	0.0275507	-0.00472359	-0.00911837	0.0114651	-0.0149714	0.00779728	0.0195058
ABUW_2527	-0.0232418	-0.0069283	-0.00443386	-0.00999563	0.00782685	-0.00739512	-0.0119833	-0.00422856	-0.00245341	0.0168113	-0.00611331	0.0436035	0.0124287	0.0133046	0.00923541	-0.00657051	-0.00038478	-0.00653464	-0.0235425	0.0187476	0.00129808	0.00780696	0.00494768	-0.035392	0.0203375	-0.00535069	-0.0061956	-0.00878651	0.140371	-0.00572386	-0.00200277	0.00772977	0.0154575	-0.0138213	0.0102846	-0.0214165	0.0026682	0.000732104	0.00128128	0.0173741	-0.0103229	-0.00701721	0.0129394	-0.0092356	-0.000301415	0.00953427	-0.0120882	0.0231704	0.0103804
ABUW_2528	0.000816204	0.00465368	-0.00152092	0.00593754	0.00427354	-0.00209666	0.00749398	-0.0169468	0.00255603	0.0120466	0.00827232	0.0298974	-0.00466667	0.0132997	-0.00780579	0.0101976	-0.00562211	-0.0119052	-0.0214795	0.0203643	-0.00868389	0.0104212	-0.00768331	-0.0142077	0.0100353	-0.00225155	-0.013766	-0.0181778	0.168992	-0.0124645	0.011726	0.0045394	0.00175666	-0.0192541	0.0144254	-0.0327271	-0.00652432	0.0203699	0.00390693	0.00199798	-0.023911	0.000394967	0.0102568	-0.00294175	0.00881343	0.000914374	-0.00704686	0.0139734	-0.00118624
ABUW_2529	0.0150276	0.00773254	-0.00653549	-0.0075049	-3.45e-05	-0.0408534	0.00946039	-0.00836552	0.000439819	0.0134868	0.00758813	0.0288317	0.0218824	0.00642912	0.0090309	0.0024835	-0.000545065	-0.0184403	0.00405369	0.0178194	-0.00293413	0.0108152	-0.00126497	-0.0219036	-0.00190811	-0.00348615	-0.0141734	-0.00439999	0.206249	-0.00667028	0.0216066	0.00409511	0.00337388	-0.0196871	-0.00346323	-0.0215703	-0.00121608	0.0397064	-0.0109633	0.0121382	-0.020968	-0.00155779	0.00131163	0.0100165	-0.0170791	0.00860623	-0.001846	0.0193699	0.0174597
ABUW_2530	0.00805954	-0.0141101	0.0100109	-0.00902661	0.0105375	-0.0150164	0.0117899	-0.0135682	0.00789774	0.00218969	0.0083337	0.047922	-0.00258677	0.0161175	-0.00154718	0.00305196	-0.00759126	-0.00693438	0.00756874	-0.00380178	-0.00598134	-0.0159223	-0.0111347	-0.00925797	0.0104279	-0.00433138	0.000626532	-0.0260088	0.207653	-0.0233425	0.012486	-0.00190186	0.00295741	-0.00330801	-0.0057862	-0.0374492	0.00414237	0.000842671	0.00796071	0.0281693	-0.0151402	0.0243999	-0.000246442	0.0230116	0.00343271	0.0181186	0.00761749	0.0138507	0.0161309
ABUW_2531	-0.000453513	0.00172841	0.00356164	0.00885535	0.00663897	-0.011093	-0.00484932	0.00417896	-0.000517632	0.000214944	0.0195061	-0.00445407	-0.00408821	0.00496151	0.00104577	-0.0167909	-0.00692288	-0.0246229	0.0214225	-0.00568234	0.00388436	0.00257074	-0.00716966	-0.00272284	-0.00607157	-0.00242474	-0.0106103	-0.0117602	0.240085	-0.0303859	0.00764941	0.00485041	0.00444778	0.00525269	-0.0139728	-0.0131512	0.00860618	-0.0207488	-0.010853	-0.000486272	-0.0057051	0.00171529	0.00797402	0.00161505	-0.00378579	0.00964002	-0.0150115	0.00331296	0.00637378
ABUW_2532	-0.00388875	-0.00616486	-0.00166664	-2.06e-05	-0.0038336	-0.00198262	-0.00660644	0.00304031	0.00268984	0.0038	0.00173756	0.019302	0.0148224	0.0146161	0.00811685	-0.00274263	0.0114024	-0.00256	-0.00892609	-0.0173382	0.0121935	-0.00714009	0.00242444	0.0139766	-0.0146775	-0.00697775	-0.00711906	-0.0114925	0.228387	-0.0166381	-0.00091958	-0.0124001	-0.0186309	0.0116868	-0.0170973	0.00505696	0.00966419	0.00466707	-0.000117238	-0.00548554	-0.00214976	-0.0177699	-0.00278176	0.000504484	-0.000753026	0.00527651	0.00214767	-0.0209165	0.0167966
ABUW_2533	-0.00641997	0.00363285	0.00578928	-0.00390886	0.015462	0.0232302	-0.0033346	0.0102877	-0.00612375	-0.0158599	-0.000160925	-0.00986791	-0.00891231	0.0100604	0.000895071	-0.0185828	-0.00743908	-0.00037558	-0.000844615	-0.0108594	-0.023936	0.00239018	0.00515238	-0.0174183	-0.0139972	0.00193231	-0.0266265	-0.0131852	0.25084	-0.00420328	0.00187277	-0.0156676	-0.00966315	0.0115691	-0.0142397	0.00344412	-0.00491685	-0.0210586	-0.027553	-0.01333	-0.00130281	-0.00626136	0.00879077	-0.0065955	-0.00723523	-0.0116004	0.00380746	-0.0121448	0.0117219
ABUW_2534	0.00208407	0.0127993	0.00641097	-0.000950598	0.00986574	0.007876	0.00138127	-0.00957923	-2.78e-05	0.00340819	-0.00330034	-0.0269936	0.0174694	-0.014239	0.00184449	-0.011038	-0.0074555	0.00346632	0.0137611	-0.0121713	0.0278351	-0.00311994	-0.00130631	-0.00356819	-0.00101132	0.0137422	-0.0111032	0.014642	0.264141	0.00030903	-0.0155907	-0.00780691	-0.00781671	0.0166037	-0.0187786	0.00350095	0.00562723	0.0308656	-0.00176124	-0.00927717	-0.00464483	0.00160025	-0.0190677	0.00188297	0.0216131	-0.00982685	0.00563413	-0.00624574	0.0102739
ABUW_2535	-0.00113458	-0.00938301	-0.0102454	-0.0106784	0.0215456	0.00724385	0.00804981	-0.00146051	0.0116178	-0.013872	-0.00239396	-0.0175358	-0.00464081	-0.0109568	0.0037291	-0.0054229	-0.00109577	0.0129415	0.0167527	-0.0119815	-0.00258697	0.00857736	0.016305	-0.0217533	-0.00105901	0.00685852	-0.033098	-0.00886534	0.260176	-0.00447254	0.00202826	-0.0196011	0.00779598	0.0171396	-0.0142054	-0.00146798	-0.00443024	0.000370034	-0.00128465	-0.020359	0.00528749	0.00655647	-0.0105055	0.00276793	0.000840447	-0.00310598	-0.00730183	-0.00327673	-0.0164967
ABUW_2536	0.00224913	-0.0219089	0.00525608	-0.00525053	0.00242087	-0.00355536	0.000977792	-0.00192402	-0.0112303	-0.000816393	0.00899061	0.0195902	0.0107487	0.000287113	0.00432635	-0.00118026	-0.00714339	-0.0040411	0.00182519	-0.00345659	0.00158127	0.021781	0.021731	-0.00414524	0.000758128	0.00397694	-0.0162382	-0.00711985	0.215401	-0.0308755	-0.0103819	8.28e-05	0.00983714	0.0128502	-0.0133198	-0.0234106	-0.00811072	-0.00178215	-0.00212983	-0.0088833	-0.00583631	0.00380249	-0.0069104	-0.000987402	0.0070243	-0.013264	0.00543933	0.001127	-0.00776065
ABUW_2537	-0.0144184	-0.0167317	0.00625461	0.00560131	-0.00140986	-0.0178902	-0.00627311	0.00423415	-0.0156988	-0.0196665	0.0150463	-0.00391851	0.0233273	-0.00708139	-0.00407961	-0.00584956	0.00689766	-0.0128256	-0.0188241	0.00791662	-0.00198537	-0.00443548	0.00538837	0.0138647	-0.00823891	4.26e-06	0.0117065	0.000837655	0.0015338	-0.00242575	-0.00281631	0.0124398	-0.000855576	0.018754	0.00976099	0.00985447	0.0097131	-0.010037	0.00634484	-0.00471393	-0.000746776	0.0142109	0.0102599	0.00994032	-0.00268904	-0.00427587	0.0149943	-0.0199265	-0.000546036
ABUW_2539	-0.00630636	0.00855183	-0.00274902	-0.00188586	-0.0019464	0.00391053	0.0175181	-0.00504015	-0.0076891	-4.66e-05	0.0110504	-0.0131614	0.0208465	0.0667882	0.00918867	-0.00709631	-0.00543053	-0.0037652	-0.00339821	-0.0155194	0.00195149	-0.00575274	-0.0221997	0.0163239	-0.00613098	-0.0428792	-0.0280828	0.00393973	0.027559	-0.00192196	0.0111752	0.012404	-0.0227703	-0.0107077	-0.0123946	0.0191939	0.00884517	0.00441786	-0.00076687	-0.00407331	-0.00557172	0.00305136	0.0139624	0.00599047	-0.0018764	0.00258821	0.00412295	0.032207	-0.0134665
ABUW_2540	0.0211503	0.000819647	-0.0105849	5.46e-05	-0.0179585	0.00965563	0.00527502	-0.00245326	0.0054389	0.0323758	0.00462265	-0.0276604	0.012448	0.0636332	0.0217718	-0.00840848	-0.00960996	-0.0266885	-0.00368896	0.0443927	-0.00643314	-0.00614758	-0.00195656	0.0109652	-0.0124248	0.00315319	-0.0190204	0.0277791	0.0118034	-0.00849794	-0.00960992	-0.00544621	-0.0123538	-0.00652874	-0.0141362	0.0173589	-0.0149077	0.012084	-0.0247606	0.0232234	-0.00781643	0.00253833	-0.0220144	0.00755483	-0.00757594	0.058898	0.00428549	-0.00547101	-0.00731273
ABUW_2541	0.00799818	0.0370634	0.00535853	-0.00774522	0.00795941	-0.00631765	0.0033116	0.00657689	-0.00235534	-0.00250219	-0.00514149	-0.00164719	0.000298353	0.0150636	-0.0097855	-0.00230411	0.0106966	-0.00587194	0.00162276	-0.00334152	-0.0168046	0.009042	0.0108968	0.195744	0.0381385	-0.0109347	0.0102409	0.000978571	-0.0178567	0.0145795	-0.0167954	0.0112346	-0.0023054	0.0211941	0.0265319	-0.053272	-0.0078698	0.000805908	0.00547543	0.0050872	-0.00267875	0.010588	-0.00334193	-0.0200741	0.014095	0.00726878	0.00792758	0.0247974	-0.00992283
ABUW_2542	-0.00750659	-0.0155128	0.017635	-0.0105901	0.0103918	-0.00640605	-0.00903658	0.00463792	-0.0168525	-0.00562879	-0.0117817	0.016067	0.0063499	-0.00415007	0.0057843	-0.0140166	0.023212	-0.0203878	0.00125497	0.00635921	0.000548915	0.0235415	0.00988622	0.20783	0.00438521	-0.00988527	-0.0104824	-0.000236029	-0.0196403	0.00562706	-0.0033185	0.0119323	0.00523042	0.00308699	0.0013078	-0.0357618	0.0108831	-0.00984034	0.00112036	0.0029054	0.0154409	-0.0182443	-0.00122107	0.00587026	-0.00117456	0.00387104	0.000467893	0.0208773	0.0135204
ABUW_2543	0.0108469	-0.00180709	0.0236789	-0.00665278	0.0201306	-0.00990727	0.00537373	-0.00802907	-0.0041705	0.0125035	-0.00763979	0.00864635	-0.00321492	0.0178431	0.010711	-0.00660102	-0.00224711	-0.00701149	0.0264338	0.0168527	0.00425188	-0.00243192	-0.00462835	0.165417	0.0126799	0.0164312	0.013564	-0.00371794	-0.00762697	-0.0044061	-0.0131541	0.00819865	-0.00381764	0.0157527	-0.0222227	-0.0445663	0.0164997	0.00818803	-0.00433543	-0.00105786	0.00283406	-4.28e-05	-0.00205193	-0.011397	-0.0132876	-0.00386535	0.010752	0.000778214	0.00305377
ABUW_2544	-0.0181839	0.0100048	-0.00175292	-0.00440578	-0.011054	0.00463906	-0.0015204	0.00635935	0.00218237	0.00969442	-0.00424816	-0.0103712	0.00305225	-0.00348602	0.00871021	0.00524152	0.000126842	-0.00171556	0.00386093	0.00746814	0.00169638	-0.0134196	-0.000387397	-0.0106565	0.0262524	-0.0153784	-0.00778311	-0.00125497	-0.00773934	0.00204341	-0.00400753	-0.00118694	0.0215495	-0.0145817	0.0178381	0.0015404	-0.00639033	0.013158	-0.00324337	-0.00516649	-0.00488117	-0.0249296	0.000456706	-0.0127169	-0.0259768	0.0223788	0.0145979	0.000655217	-0.0183701
ABUW_2545	-0.0106624	-0.00829958	-0.0147962	-0.011527	0.0164292	0.00148624	0.0153627	-0.00877474	-0.00550982	-0.0104947	-0.00568974	0.0118257	-0.00400168	-0.00667282	-0.00408618	-0.019909	0.000551736	-0.00396458	-0.00382174	0.0474283	0.00417821	1.56e-05	-0.00735711	0.183778	-0.0098177	0.00526903	-0.0112423	-0.0118052	-0.0132228	-0.00689217	0.00882455	-0.000505657	-0.0084624	0.00634699	-0.020551	-0.0127181	0.00596751	-0.0152381	0.00391331	-0.0048979	0.0197793	-0.0192758	0.0135637	0.0164382	0.0295872	-0.000977847	0.015135	0.0136024	-0.0138563
ABUW_2546	0.00647558	-0.0100967	-0.00219008	-0.0193788	-0.00280737	-0.00501222	-0.00793126	0.00593416	-0.00540933	-0.0207723	0.00175866	0.0273389	-0.020461	0.0122604	-0.0114463	0.0144569	0.000768614	-0.00808527	0.0171489	0.0299931	-0.00347253	-0.0114583	0.00834504	0.228563	-0.0132787	-0.025587	-0.0151106	-0.00478202	-0.00298305	0.0305026	-0.00343755	-0.000160094	0.00415758	-0.0187345	-0.00234792	-0.00403789	-0.0134326	0.00712644	0.00942867	-0.00172378	0.00662442	-0.01817	-0.000378757	0.00975456	-0.125302	-0.0205162	-0.00483525	-0.00233313	-0.00757514
ABUW_2547	-0.0176673	-0.0325154	-0.00284036	-0.0282037	0.0107223	0.00371941	-0.00363491	0.00219951	0.00746563	0.00392889	-0.0061518	0.028611	-0.0196376	-0.0129042	-0.00192418	-0.0225741	7.77e-05	0.00854265	-0.00716595	0.0447555	0.00111311	0.00801316	0.0044698	0.206322	0.00207355	-0.00715641	-0.0194202	-0.0190302	-0.0196435	-0.000582392	0.0032726	-0.0134176	0.000853726	-0.0248629	-0.0234931	-0.0288085	-0.0168433	0.0107912	-0.00731265	-0.0108958	0.0145589	0.00401405	0.0114767	-0.00436882	-0.016311	-0.0111763	-0.00169145	0.0137132	0.0107696
ABUW_2548	-0.00980338	-0.0104361	-0.00797391	-0.00816218	0.00174356	-0.00647296	-0.00810533	-0.00767523	0.00515754	-0.00864635	-0.00429894	0.0262932	-0.00381234	-0.00414296	-0.00963353	-0.0127489	-0.00602991	-0.00722839	-0.0147043	0.0546912	0.00350489	-0.000829667	0.0113558	0.238254	-0.0047363	-0.00507483	0.00133572	-0.00050504	-0.0179745	0.0131702	0.0228652	0.00188333	-0.00503191	0.00429775	-0.00587593	-0.0232023	-0.00882636	-0.0229108	-0.00839894	-0.0144159	0.00264327	-0.00590084	0.00306972	-0.016401	0.0404822	-0.00366863	0.00159045	-0.00414981	-0.0169781
ABUW_2549	-0.0113123	0.0168047	-0.000403833	-0.00312301	0.000385253	-0.00788542	-0.0249573	0.00895725	0.00143514	-0.00441198	0.00137879	-0.0111993	-0.006831	-0.00753669	-0.0146094	0.0169914	-0.00131352	-0.0015442	0.00863988	0.000355861	0.000451354	-0.00521084	-0.00647519	0.023467	0.0102887	-0.0061385	0.00974784	0.00472161	-0.0060692	0.00517189	-0.0138193	-0.00565785	-0.00659431	-0.00623087	0.0270318	-0.00674328	-0.00218467	-0.0154903	0.00280216	0.00626965	0.00426892	-0.0153844	-0.00107813	0.00119238	-0.0100137	-0.0129061	-0.0165817	-0.00591336	0.00132282
ABUW_2550	-0.00674024	0.000840262	-0.0181573	-0.023028	0.011401	0.000326857	-0.00769549	-0.0104938	-0.0101636	0.00360311	-0.0183478	-0.00867236	-0.00841429	-0.0208109	-0.00924687	0.000463061	-0.00424561	0.00116001	-0.00225843	0.0173966	0.0141265	0.00659686	-0.0135598	0.0458883	-0.0137417	-0.00362942	0.0173129	0.00893243	-0.00193732	-0.0130272	0.00398117	-0.0090064	0.00853798	2.9e-05	0.00269852	-0.0312207	0.0325527	0.00310132	-0.0179869	0.00200597	-0.0155557	0.027649	-0.00973493	-0.0113603	-0.0448671	0.00988666	-0.00614516	0.0160577	-0.0123879
ABUW_2551	-0.00277139	0.0208772	-0.00135865	-0.000788734	-0.0020115	0.0168414	0.0145761	0.0142328	0.000593945	-0.00894415	-0.0041885	0.0214221	-0.00624843	-0.00111733	0.00463217	-0.0136049	0.019224	-0.00850224	-0.00081973	-0.000660984	0.0231826	-0.000953757	0.00263141	0.166236	0.0427695	0.010378	-0.0120513	-0.000192825	-0.0105728	0.0138745	-0.000965017	0.00234075	0.00367323	0.037601	0.00716253	-0.0275578	0.00762636	-0.00705289	0.00424081	0.000598627	0.00148159	-0.0059914	-0.00497116	-0.0242463	-0.00148908	-0.0117804	-0.00885958	0.0201188	-0.00606786
ABUW_2553	0.0172897	0.0363387	-0.00180589	-0.00403683	-0.000570078	0.0201721	0.0388583	0.0102874	-0.0108623	-0.025018	-0.0287687	0.00285325	0.0344346	0.00927287	0.0567682	-0.0154372	0.0177995	0.0100553	0.00152825	-0.00196556	0.0224859	-0.00218824	-0.00704052	-0.0042822	0.00892008	0.0652355	-0.0142996	0.0128297	0.00192805	-0.0025779	-0.015052	0.0350958	-0.0202675	-0.0263978	0.0191089	0.00888387	0.0149146	-0.00776359	-0.0116065	0.0102492	0.00662319	-0.0358583	-0.00793322	-0.0109023	0.0562243	0.0178857	0.0265092	-0.0411002	-0.0394333
ABUW_2554	-0.00200461	-0.00257836	0.000737714	-0.0265895	0.0121631	-0.0078622	-0.00245485	-0.00175757	-0.00325457	-0.0582639	-0.00908626	-0.00195208	0.00824487	-0.0071104	0.0259135	0.00208752	-0.0045627	-0.00641104	0.00785939	-0.0204175	-0.00779862	-0.00798952	-0.0187586	0.000349142	-0.00118739	0.000718761	-0.00913203	-0.00306578	-0.00116896	0.0225056	-0.024264	0.0131624	-0.0210295	-0.017549	-0.00115637	0.0262661	0.0207508	0.0122071	-0.0246917	0.0232711	0.0286752	0.0124833	0.00830682	0.00540652	-0.00735244	0.0121681	0.00115142	-0.00470033	-0.000658729
ABUW_2555	-0.00535626	-0.00741324	0.0189583	-0.00511497	-0.00746598	-0.00481239	0.0075935	-0.00475071	-0.0147382	0.0118736	-0.0120689	-0.0147085	-0.0219756	-0.00596724	0.00672972	0.0288584	0.0087822	-0.0105154	-0.00434924	0.0298647	0.00381503	-0.0152384	-0.0197398	0.00301987	0.033512	0.0145778	-0.00710922	0.00749771	0.00913312	0.0259239	-0.0159473	0.0170008	-0.0172224	0.0077574	0.0200795	0.0116019	0.00459807	-0.00528868	0.00805533	-0.0187951	0.00280987	-0.023417	0.0122007	-0.0186567	-0.0108542	-0.00836532	0.00469368	0.00544669	0.00314574
ABUW_2556	-0.00164748	-0.0106089	0.00928085	-0.0294115	-0.0147456	-0.0279033	0.00012598	-0.0211442	-0.0184447	0.012042	0.00518607	-0.0082698	-0.111556	-0.029753	-0.00578941	0.0462856	0.0064502	0.00364788	-0.00778264	0.00649426	0.0296998	0.00190382	-0.0183891	0.00568713	-0.00807675	0.000303127	0.00634219	0.0473064	0.0256898	-0.00538553	-0.00499428	0.0082533	-0.0104685	-0.000419732	-0.00856884	-0.00131774	-0.0130124	0.0011923	-0.00372978	-0.0354233	-0.0107428	-0.00183428	0.032583	-0.0303467	0.00859852	0.0134089	-0.00651722	0.012591	-0.0429921
ABUW_2557	-0.0153586	0.0145078	0.0453769	-0.0237837	-0.00443911	0.0181467	-0.00655948	-0.0117765	0.00210648	-0.00385323	-0.0040836	-0.0232569	-0.0544652	-0.00430496	0.00497009	0.0209393	-0.0168591	0.0380884	0.0122529	-0.014681	0.00492656	-0.0196517	-0.0146861	-0.0591266	-0.000814558	0.00258053	0.0179607	-0.00657907	-0.00849847	0.00578683	-0.00524261	-0.00218549	-0.0223375	-0.00938444	0.00417493	0.073116	-0.0021493	0.0041188	-0.011948	-0.0243224	0.00652061	0.000474358	0.0126752	0.0204279	0.00840308	-0.00247985	0.0209563	-0.0143198	-0.00087188
ABUW_2558	0.00828329	0.00534029	0.0207573	-0.00791581	-0.00375209	0.00194815	-0.00494351	-0.00384914	0.00437827	-0.00228507	0.00608096	-0.024707	-0.00283266	-0.00300961	-0.00268927	0.0100541	-0.0139634	0.00883999	-0.00188805	-0.0056213	0.00870604	-0.000913974	-0.0011492	-0.0217988	-0.00633247	-0.0095279	0.0230402	0.000489662	-0.00989077	-0.00818343	-0.0198564	0.00498954	0.000249348	0.00345306	0.000739133	0.0100487	-0.00179621	0.000238711	0.00840512	0.00105974	-0.0134279	0.00460652	-0.00722994	0.0027926	-0.00908897	0.0114998	-0.00251688	-0.0123506	-0.0126229
ABUW_2559	-2.48e-05	-0.0216218	-0.00608604	-0.00501783	0.00778497	-0.00166839	-0.00539804	0.00060495	-0.0057746	0.00466641	-0.0057673	-0.00151872	0.00880738	-0.0016607	0.000285833	0.0145164	-0.000118756	-0.00594123	-0.00346052	0.00041361	-0.00334768	-0.00593008	-0.00362589	0.00364099	-0.00689321	-0.00275057	-0.0030803	0.00505181	-0.00344334	-0.00539881	0.00571419	0.00841444	-0.00333299	0.00809348	0.007085	0.00557635	-0.0100521	-0.00998956	0.00530605	-0.011442	-0.00114149	0.00824959	-0.0127188	0.0099619	0.00927338	-0.00345911	0.0109795	-0.00151215	-0.00329559
ABUW_2560	-0.00530023	0.00196335	-0.0146809	0.00453443	-0.00588467	0.0164499	0.00828904	-0.0127248	0.00365662	-0.00190124	-0.0101781	-0.00263501	-0.015121	-0.00278926	-0.003351	-0.00204141	-0.00817636	-0.00173681	-0.0173761	0.00737145	0.00528448	-0.00700692	-0.00298115	-0.0142918	-0.00397533	0.0308339	0.00369077	0.00591079	-0.0140906	-0.00325959	-0.00261892	-0.0195411	0.00313046	0.013807	-0.0168671	0.000119316	-0.0203676	0.00936137	-0.0168527	-0.00878781	-0.00768761	0.00391604	0.00990085	-0.00401986	0.00469845	0.00399571	0.00311036	-0.00622747	0.00298628
ABUW_2561	0.0111586	0.0219761	-0.00742704	-0.00328699	0.011301	-0.00674575	0.0100261	0.000923092	-0.0139019	-0.0152307	0.00345599	-0.00989871	-0.0266516	0.00228086	-0.0116217	-0.0188856	0.00563186	0.006804	-0.0111465	0.0235457	-0.00143143	0.00296247	-0.0195953	-0.0244764	0.0197857	0.0292472	-0.017718	-0.0286248	-0.0050162	-0.000933586	-0.00184454	7.77e-05	0.0038064	-0.00760655	-0.00326472	-0.0186617	0.00153831	-0.0118997	0.0128653	0.00454928	0.0239941	-0.0141098	0.00244087	-0.0155538	-0.0475835	0.00573568	-0.000238462	-0.0161038	-0.0235253
ABUW_2562	-0.00851086	-0.00737415	0.00609055	0.00374746	5.7e-05	-0.00242296	0.0024274	-0.0256548	-0.00226096	0.000134025	-0.0143272	0.00900699	0.0118826	0.00894191	0.0119851	-0.00870374	-0.0049829	-0.00896814	0.011842	-0.0167931	0.019991	-0.00447707	0.00251391	-0.000159099	-0.00286208	0.00809647	0.00247244	-0.0103841	-0.0318217	-0.00855875	-0.00609636	-0.0014034	0.0162118	-0.00684516	-0.00762122	-0.00924967	-0.00921083	-0.000955844	-0.0162304	-0.00523873	0.00841239	-0.022565	-0.00278658	-0.0033534	0.0182106	0.0042708	0.0460476	0.00232852	0.0185767
ABUW_2563	-0.0121848	0.0119158	0.00223966	0.00460394	0.00639144	0.017458	0.00854985	-0.01344	-0.000590505	-0.000139812	-0.00713061	0.0235721	-0.0124999	-0.00384801	-0.00454765	-0.0167322	-0.00195557	0.00695994	-0.0141244	-0.00186894	0.00646438	-0.014226	-0.0109941	-0.0117686	0.00376059	-0.00309425	-0.000374189	-0.00972605	-0.0209928	-0.000783063	0.0153998	-0.00514914	-0.00101191	0.000149699	-0.00583987	-0.00492458	-0.000274328	0.0171751	-0.0109431	0.00863915	0.00472845	0.0126026	0.0206648	0.0141144	0.0349646	-0.0036351	-0.00735916	-0.0137111	-0.00417466
ABUW_2564	-0.00909578	0.00860175	0.0227081	0.00622528	-0.0020499	0.0069427	0.00129143	-0.00624146	-0.00950668	-0.00217954	-0.00258064	-0.0133211	-0.0184063	-0.0116689	-0.00305176	0.00826524	0.0111891	0.0128512	-0.00758591	-0.00250265	-0.000833598	-0.000332278	-0.00433047	0.00729677	-0.00351668	0.0137115	0.0097075	2.83e-05	0.010422	-0.00188688	0.000125853	0.0128678	-0.000723777	0.00110221	0.00668641	0.0108837	0.00276871	-0.00725203	0.00546523	-0.00619373	0.00721573	-0.0152464	0.00581067	0.00277729	0.00134331	-0.00435547	-0.00514205	0.00146228	-0.00212444
ABUW_2565	-0.00810711	0.00759338	0.0360828	-0.00798223	0.00343955	0.00238264	0.00935581	-0.00852223	-0.00592605	-0.00367947	-0.0146307	-0.00339262	-0.00915506	0.000181252	0.00491225	0.00256017	0.00631231	0.0044234	0.00693795	0.000636366	0.00235896	0.0138528	0.00241573	0.00428694	-0.00580155	-0.011313	0.0140759	-0.00838247	-0.00355849	-0.0014406	0.00398838	0.0231734	-0.0139723	-0.00709735	-0.00996973	0.00505424	-0.00111675	-0.00580803	0.0136972	-0.00864687	0.000458824	-0.008848	-0.00102981	-0.00977798	0.0113888	0.000656631	0.0043783	0.00572376	0.00473083
ABUW_2566	-0.0126753	0.0197965	0.0347899	0.000857555	-0.00184522	0.00576459	0.00891674	-0.00432422	-0.00388301	0.000986874	0.00544892	0.00858379	-0.0116705	-0.0067721	0.009766	-0.00717768	0.00708906	0.0096109	0.00258603	-0.0214503	-0.000730562	0.0108203	0.0101343	-0.00245619	-0.0138796	0.00262108	0.0161056	-0.00446794	0.00294986	-0.0039585	-0.00253692	0.0195625	-0.013551	-0.0120044	-0.00781733	0.0156482	-0.00832448	-0.0143262	-0.000338953	-0.00919636	0.0115509	-0.00954221	0.0062423	-0.00472655	0.00107119	-0.00965063	-0.00340088	-0.0128632	0.00505114
ABUW_2567	-0.00569213	-0.00831698	0.035402	0.00214159	0.00567225	0.00927405	0.00207005	-0.0055408	-0.0046426	0.00499538	0.00443277	0.00544254	-0.00933902	-0.00746011	0.00787643	-0.000845782	0.00413253	0.0103299	-0.00638254	-0.0115031	0.00271588	0.0213945	0.00353735	0.00206048	-0.0141229	-0.002331	0.0190124	-0.000930974	-0.00501344	-0.00773244	0.00311358	0.0143045	-0.0189157	-0.00480791	0.000594094	0.000815997	-0.0128371	-0.0164069	0.00981677	-0.00296329	-0.00215986	0.00328171	-0.0119695	-0.00513889	0.00151988	-0.0104183	-0.00274819	-0.00921253	-0.00346714
ABUW_2568	-6.07e-06	0.00436886	0.0395316	-0.00539492	0.000331413	0.0128997	-6.23e-05	-0.00557314	-0.00157465	0.00517191	0.00583827	0.0121631	-0.0120344	0.00642365	0.00409185	0.000461219	-0.000709184	0.0115719	-0.00871868	-0.00155951	-0.00767208	0.0145701	0.00413332	-0.000938663	0.00237889	0.00168287	0.00681236	0.00120529	0.00221478	-0.020462	0.00473194	0.00910975	-0.0245911	-0.0190734	0.0017115	0.00538215	-0.00516442	-0.00349325	0.018692	-0.00382959	-0.00498336	-0.0003439	-0.0120649	0.0072415	0.00578582	-0.00746235	-0.000179183	0.0102305	0.00982751
ABUW_2569	0.00117785	-0.0087909	0.0438715	-0.00246791	0.00385604	0.013799	0.00387933	-0.000837194	0.00145462	0.000613211	0.00347293	0.018391	-0.00958854	-0.0104341	0.00455689	0.00277265	-0.000330105	0.0159783	0.000554149	0.00110952	-0.000621046	0.0121704	0.00769756	-0.00174176	-0.0101033	-0.00318661	0.0140975	0.00509778	-0.00461372	-0.0115711	0.00762506	0.00459278	-0.0156641	-0.00973247	-0.00803013	0.000774631	-0.00507882	-0.00375218	0.00986666	0.00314538	-0.0127903	0.00211801	-0.0241566	0.0131929	-0.00167818	-0.0082205	-0.00597601	0.0233675	0.0103673
ABUW_2570	0.0130935	-0.0134788	0.0122068	0.0110466	-0.0144	0.025954	-0.0104165	-0.0117838	0.00100733	0.000355111	0.00135216	-0.0229338	0.00653712	0.00260551	0.00776771	0.0142499	0.000897242	0.0136218	-0.00507466	-0.00908069	-0.00877511	0.00704008	0.00702938	-0.0149782	-0.0187202	0.0554097	0.0019687	-0.00871709	-0.0101847	0.00708109	-4.16e-05	0.012645	-0.00542605	-0.0053567	-0.00477713	-0.02517	-0.00383253	0.00634143	0.0186903	-0.0102921	-0.0105341	-0.0176964	-0.025989	0.0492556	-0.0219639	-0.0117179	-0.00349481	0.0166188	-0.0052629
ABUW_2571	0.0235779	-0.00718108	-0.0032388	0.0092866	0.000817522	0.0174805	-0.00267634	0.00061879	0.00559869	-0.00695796	0.00743305	0.00933894	0.00171121	0.00145017	-0.00113357	-0.0151349	-0.00441813	0.0216416	-0.0128425	-0.0242547	-0.0133999	0.0161608	0.0224911	0.00418031	-0.0141291	0.00889834	0.00562615	-0.00862711	-0.0152576	-0.0093907	0.00937451	0.0114766	-0.0335605	-0.00280205	0.00724397	-0.0143259	0.00887446	-0.00387995	0.0295671	-0.0124306	-0.0135903	-0.0199781	-0.0100288	-0.000996902	0.00344098	-0.0253909	0.0097407	-0.0104473	-0.00229352
ABUW_2572	0.02163	-0.0267931	-0.00313752	0.0127251	0.00143556	0.00593495	-0.00310781	0.00179692	-0.000449397	0.0161908	0.00331087	-0.00602173	-0.00455812	-0.00416657	0.00973243	-0.0106624	-0.00279584	0.0191952	0.00227369	-0.0229004	-0.0187548	0.00807416	0.0298466	-0.016165	-0.00995159	0.0342785	-0.0143648	0.0142961	0.003106	-0.00331614	0.00610772	0.00591755	-0.013592	-0.0202247	0.0114896	-0.0164359	-0.00952391	0.0039465	0.0226441	-0.00997599	-0.0137839	-0.0164928	-0.00917489	0.00842148	-0.00261918	-0.0049399	0.00405527	0.00406803	-0.0156727
ABUW_2573	0.0120367	-0.00850009	0.0179112	0.00596055	0.00497198	0.015569	0.00108881	0.00552191	0.00222385	-0.00203478	0.00849931	-0.00586417	0.000646649	-0.00335901	0.00149313	-0.00372428	-0.00349749	0.0217838	0.00750833	-0.00899103	-0.00949782	0.00828469	0.0236203	-0.0123032	-0.0176249	0.00230659	-0.0032837	-0.0113478	-0.0153214	-0.00147783	0.00695297	0.0116343	-0.00440216	-0.00988801	0.00501915	-0.0116447	0.0082612	0.00362332	0.0122653	-0.0134722	-0.024658	-0.00850437	-0.0201752	0.00316594	0.00513322	-0.00761197	-0.00619571	-0.00580126	-0.00599341
ABUW_2574	0.0370222	-0.00700319	0.00365776	-0.00269282	0.00164794	-0.0140967	0.0180188	-0.00189789	0.00676527	0.00464364	0.00277452	-0.00627327	-0.00795756	-0.0206515	-0.00526175	-0.0113634	-0.00862541	0.0268689	0.000465902	0.00142867	-0.0079619	-0.0137283	0.0287611	-0.00540173	-0.0324999	0.00495377	0.0102026	-0.00659471	-0.0075129	-0.00927654	0.00180414	0.0093692	0.00327762	-0.00122744	0.00295104	-0.00552206	0.0132816	-0.00199632	-0.0102626	-0.0183559	-0.0255583	-0.0257271	-0.0399132	-0.0122114	0.0125597	-0.00855671	0.00560123	-0.0105751	-0.0274593
ABUW_2575	0.0320595	-0.0106979	0.025809	0.00383908	-0.00456358	0.000703464	0.0166109	0.0126205	0.00325656	0.0122213	0.0019097	0.00524302	-0.00622742	-0.0027413	-0.00877542	-0.021059	0.00201878	0.0345512	0.00151315	-0.0203352	0.00463746	-0.00300041	0.013414	-0.00879911	-0.0239475	0.0183359	-0.0183618	-0.0147355	-0.0143661	-0.00205373	0.00683305	0.0123153	0.00301538	0.00236912	0.0199047	-0.00760692	0.0215698	-0.00835798	-0.0238956	-0.00992513	-0.0126685	-0.0355421	-0.0245035	-0.0152861	0.0101527	-0.00218507	-0.00404783	-0.0271573	-0.00645179
ABUW_2576	0.0205515	-0.0121945	-0.000260886	5.04e-05	0.0098511	-0.00542758	0.00946934	0.00345945	0.00501359	0.0166191	0.00407626	-0.0121883	0.00755882	-0.0078818	0.00833999	0.00115191	-0.00340584	0.0984013	0.00583576	0.00444529	-0.00108627	0.00931899	0.0173523	-0.00796851	0.011542	-0.0115403	0.0288763	0.0102809	-0.0173024	-0.0118441	0.0179038	0.00250644	0.0060856	0.0106701	0.0142291	-0.00311964	0.0142816	0.00964747	-0.0238577	-0.0162442	-0.00941688	-0.0144808	-0.0179835	-0.0118857	-0.00066403	0.000852669	-0.00222966	-0.00806696	-0.00607519
ABUW_2577	-0.00121685	-0.0172629	0.0131534	0.00846116	0.00145281	0.0109502	0.000286644	0.00701361	0.00739337	0.00480994	0.00773398	-0.00471592	0.0126365	-0.0101563	0.0104458	0.00705049	-0.00289611	0.133383	0.00619696	-0.0103384	-0.00478836	0.0245062	0.0343234	-0.00266406	0.0116763	-0.00155674	-0.0232723	-0.00408001	-0.0299245	-0.00216822	-0.000377776	0.00330295	0.0318431	-0.00471994	0.0282867	0.00603785	0.022834	-0.00774252	-0.0119332	-0.0356338	-0.00439085	-0.00184642	-0.0319504	-0.00209537	-0.00594034	0.00443306	-0.00925017	-0.0017387	0.0128888
ABUW_2578	0.00787618	0.0124584	0.00596485	-0.00206456	0.00417533	-0.00263636	-0.0266041	-0.0230305	-0.00335082	-0.0166495	-0.00199076	0.00314782	0.00800555	-0.00058641	0.0030052	-0.0119586	-0.00143329	0.207881	-0.00520573	-0.0190644	-0.00794185	0.0395229	0.0151419	-0.0043915	0.011009	-0.0135297	-0.00591399	-0.0105481	-0.0235609	-0.0213571	0.0119837	0.0135185	-0.00957621	0.000216682	-0.0224782	0.0025712	0.00357359	0.000899785	-0.00993294	-0.0201901	0.000367155	-0.0132274	-0.0171044	-0.00677269	-0.0145558	-0.00856103	-0.00647698	0.0104133	0.00963394
ABUW_2579	-0.00370677	-0.0118446	0.015173	0.0138357	-0.00101863	-0.000907359	-0.00974608	-0.0223673	-0.00317833	-0.00736109	0.000967926	0.00516845	-0.0131931	-0.00456226	0.00132851	0.000506432	-0.000443721	0.166149	0.0111981	-0.0183098	-0.000343951	0.0494987	0.023354	-0.00295245	-0.0107452	-0.00416841	0.00533751	-0.00130362	-0.0243763	-0.0102229	-0.00570291	0.0111377	0.00915746	0.0014261	-0.0177918	0.00251245	-0.000610473	-0.0114076	-0.0119269	-0.0197382	0.00707129	-0.00799496	-0.00865222	0.00628613	0.00982373	0.00431259	-0.00147081	-0.0069144	0.00656229
ABUW_2580	-0.0260722	-0.0246562	0.0257445	0.0108995	0.00503322	0.00672491	-0.0108603	-0.0154488	-0.0019617	0.000166684	-0.00255536	0.00105836	-0.00234764	-0.00098871	0.0130923	-0.00905838	0.00844219	0.152269	0.0124189	-0.0202931	0.00339442	0.0344186	0.0139746	-0.0129098	0.0145184	-0.0116714	-0.00543152	-0.00317716	-0.0266147	-0.000483596	-0.00283536	0.0224585	0.0140253	0.0104689	0.00135367	-0.0129097	0.0192761	-0.0117585	-0.00924862	-0.0153487	-0.00465084	-0.00308494	-0.038154	0.00276016	-0.00274539	-0.00762311	0.0129201	0.0143278	0.0125294
ABUW_2581	-0.00778538	-0.0234541	0.0135806	0.0225944	-0.00494294	0.00551201	-0.00937382	-0.00673807	-0.00197331	-0.000269507	0.0103131	-0.00250556	-0.0215808	-0.0111741	0.00449741	-0.0307141	-0.0122096	0.127298	-0.00113341	0.00172701	-0.00443131	-0.0160862	0.00100112	0.00719644	0.0148598	-0.00329605	-0.00337296	0.0158887	-0.00131901	-0.0221203	0.00284198	0.0309683	0.0139095	-0.015283	0.0138021	-0.0011974	0.022285	-0.00875091	-0.0102767	-0.0249876	0.0160472	-0.027851	-0.0164125	0.00211817	0.000411633	-0.0101136	0.00981741	-0.0238893	0.0135916
ABUW_2582	-0.0209315	-0.00301972	-0.0112115	0.0108648	0.00298396	0.00635426	-0.0258606	0.00987163	-0.00755837	0.00756282	-0.00704321	-0.00269189	0.0175495	0.00995872	0.026061	-0.0154804	0.00233236	0.135703	0.00815681	-0.00292496	-0.00475303	0.00991045	-0.00227996	0.00153586	-0.00530269	0.00293377	0.00180441	0.00948577	-0.000314818	0.00939533	0.00202749	0.00183452	-0.0328893	-0.00908211	-0.0126115	0.00330412	0.00526022	0.00812715	0.0206127	-0.00252723	0.0257561	0.00990238	0.0274273	-0.0145451	-0.00439838	0.0141786	-0.000108096	-0.00886981	-0.00415888
ABUW_2583	-0.00606463	0.00804191	-0.000774222	0.00341866	-0.0110233	0.00734797	-0.0211781	0.00456191	0.00367793	0.0109403	0.00609366	0.00911375	0.00422717	0.00596922	0.012648	-0.00879143	-0.00991524	0.0793438	-0.0139642	0.0135704	0.00336098	-0.00624265	0.00438204	-0.00328166	-0.00448324	-0.013547	0.0207414	0.00271247	0.00386129	-0.00438032	-0.0130386	-0.0023272	-0.000312286	-0.00613155	0.000908528	-0.00992556	0.00455679	0.00716066	0.00281399	0.00184963	-0.00894255	0.0096746	0.00231323	-0.0109119	0.00257616	0.00424789	0.00525008	0.0154257	0.00688598
ABUW_2584	0.0074822	0.00253198	-0.00108428	0.00388679	-9.94e-05	0.00530216	-0.00770854	-0.00672024	-0.00923496	0.00939216	-0.00542092	-0.0196505	-0.0121371	0.0116738	-0.00114872	0.0057994	-0.00413853	0.0548913	0.00262426	0.00026476	-0.008493	-0.00356414	0.0265067	0.0059755	-0.019596	-0.0213809	-0.00521456	0.000973429	0.00578993	0.0196418	-0.00654227	0.00497424	0.00622959	0.00327916	0.00995307	-0.00726327	-0.0235204	-0.00145997	-0.0027119	-0.00196618	0.00218893	0.00678723	-0.0062497	0.00290996	0.00934729	0.00598715	0.0155523	-0.00690884	-0.0157407
ABUW_2585	-0.00129953	-0.00584984	0.00172502	-0.00716825	0.00455613	0.000898064	-0.0246238	0.0132852	-0.000626309	0.0155667	-0.000487001	0.000390947	-0.0170797	0.00117724	0.000605125	-0.00980179	0.00386144	0.0608904	-0.00499649	0.00300771	-0.0108263	0.000443803	-0.00496054	-0.0179422	-0.0063096	0.0188792	0.00334375	-0.0043786	-0.0023508	0.00588285	0.0177595	-0.00708179	-0.00186682	0.00327181	0.0115632	0.00441779	-0.00824158	-0.00453405	0.00745591	0.00825156	0.00425681	0.000538667	0.019452	-0.00267966	-0.00302632	-0.0174902	-0.0104521	0.00605535	-0.00425601
ABUW_2586	0.011607	0.00240791	-0.0111817	-0.0111471	0.0122847	-0.0157089	0.00304629	0.0134405	0.00881264	0.00475997	-0.0133355	0.0127271	-0.0104017	0.0037834	-0.00326008	-0.0176161	0.000467295	0.0527909	-0.00380765	-0.00163553	0.00201012	-0.0029748	-0.0123091	-0.00705208	0.017831	0.00796103	0.00387016	-0.0242368	-0.00867638	-0.0134789	-0.00708145	-0.00903239	0.00233246	-0.00146738	0.00752629	0.00247479	-0.00201201	0.00401124	0.0226464	0.00110555	-0.0037296	-0.00100221	-8.7e-05	0.000929296	-0.0045965	-0.0222094	0.0416182	0.00617583	-0.023461
ABUW_2587	-0.0321602	-0.019611	-0.0136274	-0.00517799	-0.000537023	-0.00525086	-0.00758612	0.0041088	-0.021661	0.00829729	0.00885147	-0.0161976	0.00441509	0.0437573	0.0122886	0.0248503	0.0116145	0.0347925	-0.00187956	-0.0134896	0.0145495	-0.00289808	0.00187636	0.00251529	0.0109082	0.0223294	-0.00579654	-0.0339731	-0.0111252	-0.00360808	-0.0124129	0.000925759	0.00707552	-0.0109992	0.0167771	-0.0105218	-0.00387508	-0.00768488	0.0127463	-0.0216093	0.00628142	0.00906188	-0.0234698	0.00342663	0.000384845	-0.00149384	0.034912	0.000114912	0.00178341
ABUW_2588	-0.0117675	-0.00443219	0.00583843	0.00520657	-0.0175269	-0.0146322	-0.00307355	-0.00814739	-0.0158082	-0.0146267	-0.0153478	0.00435929	0.0106874	0.0325558	0.00514642	0.00136273	0.0108647	-0.00424503	0.011282	-0.00809015	-0.0226739	0.027029	-0.0162938	-0.0136822	0.0183366	0.00555543	-0.00237126	-0.000870227	0.0157034	0.0279711	-0.00971146	0.0292375	0.0106976	-0.0135347	-0.00223834	-0.0215432	0.00118021	-0.0025674	0.0213029	0.00672266	-0.0345778	0.0189442	-0.00747162	0.043007	0.000430929	0.0152466	-0.00216589	0.0205013	-0.00487383
ABUW_2589	0.00619534	0.0119977	-0.00828826	0.0138537	-0.0112973	-0.0115824	-0.0113387	-0.000518408	0.00287969	0.0253685	-0.0203919	0.00855608	0.00105511	-0.00423022	-0.017265	0.0442502	-0.00334145	0.0700373	-0.0159405	-0.0122137	0.000777954	-0.012477	-0.0195551	0.00794294	0.00309071	0.00185267	-0.0358903	-0.00205835	0.00535589	0.00952225	-0.0141245	0.00619503	0.0474881	0.00552916	-0.00638647	0.0197775	0.00291982	-0.000211072	0.00844779	0.0464513	-0.0159938	-0.022794	-0.00429311	0.00737234	0.000346104	-0.00493079	-0.0164935	-0.0070936	-0.00879848
ABUW_2590	0.00423474	-0.00789709	-0.0165093	0.00122476	-0.00685972	-0.016842	-0.00520738	0.0281624	-0.0122463	-0.00529587	-0.00564575	-0.0115041	0.000592201	0.00254219	-0.0157972	0.00430074	-0.0092303	0.0688731	0.00929501	-0.00653773	0.0180854	-0.0111692	-0.018409	-0.0128396	0.0276213	-0.0160638	-0.00820749	-0.00563544	0.0141823	0.0101688	-0.00386918	0.0307668	0.0366955	0.0110687	0.00860361	0.030761	-0.00507846	-0.00649521	-0.00685329	0.00912742	0.0133879	-0.0166073	-0.0142708	-0.00720633	-0.00411175	0.0118638	-0.00582458	0.0451903	-0.00754664
ABUW_2591	-0.00588236	-0.00335648	-0.00493556	5.69e-05	-0.00221505	0.00497088	-0.000755364	-0.000208856	-0.00253228	0.00622486	-0.00838958	-0.00691543	-0.00316899	-0.0102994	0.00377222	-0.00669387	-0.00582851	0.0630194	-0.00702967	0.00857113	0.00813957	-0.0129677	-0.00441651	0.00549895	0.00791472	-0.0062762	-0.00394056	0.00119169	0.00536161	0.00637498	0.00302548	0.00362345	-0.00406676	-0.00510509	0.00413053	0.000845621	-0.00756449	0.00891998	0.00814406	0.000869663	0.00519922	-0.00408677	0.00711826	0.0105032	-0.0071794	0.00328487	-0.00207564	0.00458285	-0.00577837
ABUW_2592	0.00834594	0.019087	0.00908276	0.000927484	0.0012831	-0.0187149	0.011501	0.00185808	-0.00155668	0.00594236	-0.0092859	-0.036847	-0.00198429	0.0019522	-0.000479159	-0.0122847	-0.00806711	0.0358364	-0.00940997	0.0274879	0.00130471	-0.000576616	-0.00955158	0.0127103	0.0100286	-0.0136738	0.00598459	0.00612071	0.0125073	0.0161884	-0.0162877	0.00246803	-0.00469638	-0.0104172	0.0264069	0.00625039	8.62e-05	0.00241795	0.0381621	-0.00350158	-0.00469098	-0.00847433	-0.00135665	0.00940423	-0.000688835	-0.00279904	0.0491954	0.0056684	-0.00549089
ABUW_2593	0.0112431	0.0124687	0.00256672	0.00628308	-0.000701644	-0.000218209	-0.0185596	-0.00459322	-0.00133821	0.00128388	-0.00158226	-0.0127318	-0.0129453	0.0339856	-0.000565382	0.00689989	-0.0091055	0.0595573	-0.016062	0.0116593	-0.000154578	-0.0108612	-0.0155615	0.0040883	-0.0170115	-0.0164121	-0.00791224	-0.0119346	0.01393	0.00230284	-0.0213552	0.00913699	0.00460924	-0.0155781	0.0247022	0.0133954	0.0109137	0.00532092	0.00404611	0.00451349	0.00195854	0.0124722	-0.0197122	0.011156	-0.00529816	0.0109057	0.019861	0.0117464	-0.00589321
ABUW_2594	-0.0212551	-0.000624029	-0.0102555	-0.0104131	-0.000732472	-0.0158968	0.00195789	-0.0068773	0.00370194	0.0199847	0.00213379	0.0261245	0.0290434	0.0103417	0.0730468	-0.0142453	-0.00458463	0.0480972	-0.00171079	-0.00598427	-0.00991271	-0.0270257	0.010088	-0.0187109	-0.00704857	-0.00852277	-0.0106225	0.0146158	-0.0165089	-0.0142045	-0.00687285	0.000297139	-0.0099471	-0.00790676	-0.00907729	-0.0291838	-0.0133216	0.0179598	0.0084239	0.0019815	0.0253496	0.00703149	-0.00321662	0.00348219	-0.0102586	0.00865363	0.00382877	-0.00155079	0.00726108
ABUW_2595	-0.000541215	-0.0101031	-0.0029993	0.00645633	-0.00564089	0.00637238	-0.0110105	0.00566875	0.000477025	-0.00433997	0.01096	-0.0171987	0.00382472	0.00669092	-0.0067561	-0.0128105	-0.00423527	0.143658	-0.00526717	-0.00074244	0.0258795	-0.0133103	0.00369858	0.0105297	0.00730767	0.00156349	-0.0181291	-0.000998722	-0.00481117	-0.0227416	-0.00931225	-0.00322495	0.0188373	0.00681711	-0.00366773	-0.0183944	-0.00433124	0.0179422	0.00996776	0.0169346	0.00181105	0.00561506	0.0116593	-0.0128508	-0.000290949	0.024004	0.0118706	0.00914521	0.0046195
ABUW_2596	-0.0107949	-0.00619837	0.00539117	0.00233859	0.00596934	-0.0047582	-0.0010616	-0.00497293	0.00603084	0.0141795	0.00706062	-0.0157579	-0.0194812	-0.00213513	-0.00697695	-0.000432117	-0.00374953	0.0177501	0.0164538	-0.00671443	0.00373972	0.00280099	-0.0342664	0.00915702	-0.0181199	-0.0100469	-0.0135198	-0.0233062	0.00486998	-0.00357151	-0.029291	-0.00286373	-0.00356695	-0.00286879	0.00348668	-0.0026666	0.00687737	-0.0217998	0.0208529	-0.00393875	0.01792	0.0194756	0.00931678	0.017132	0.00132068	0.00683713	-0.000877561	-0.00351581	0.00119652
ABUW_2598	0.00366857	0.0086463	0.00632857	-0.00856633	0.00727498	0.0203631	0.0177516	0.00477649	-0.0185592	0.0154916	-0.0101405	-0.00418617	-0.000245186	-0.004615	-0.0011007	0.0149792	0.0097174	0.152621	0.0125988	-0.00713554	0.0193148	-0.00412401	0.0208621	0.0108848	-0.0147633	-0.0026056	0.0258912	0.0106294	0.0204718	0.00280013	0.0158976	0.0148054	-0.0220959	0.00411123	-0.00810623	0.0229277	-0.00781115	-0.0161859	-0.00772867	0.000350596	0.00592476	0.00193458	-0.00778103	-0.0156175	-0.0059788	0.0231576	-0.000161662	-0.0207484	-0.0367179
ABUW_2599	-0.00252808	-0.00627171	0.0064978	-0.00622163	0.0060905	0.019917	0.00831436	0.00949697	0.0041599	0.010042	-0.00428491	-0.00726728	0.0012435	-0.0181982	0.00413145	0.0233495	0.00179837	0.141019	0.0108335	0.0140197	0.00163937	-0.00878704	0.0284004	-0.00414361	-0.0121661	-0.00230543	0.00335093	-0.00608171	0.00505067	-0.00565764	0.00486534	0.0158123	-0.0175482	-0.00493682	0.00103366	0.015939	-0.00556245	-0.00847912	-0.0086561	0.00405955	0.00792065	-0.00917705	0.00644889	-0.00590962	-0.00970934	-0.00781286	-0.000810629	-0.00195497	-0.00989017
ABUW_2600	-0.0205029	-0.00748405	-0.00247322	-0.00481133	0.00780947	-0.0151171	0.0141979	0.0223735	-0.00765754	-0.00726366	-0.0161718	0.00145519	0.0425754	0.00911725	0.00480996	-0.000252389	0.0129748	0.0886065	0.0141055	0.0177293	-0.00296612	-0.00662191	0.0100663	-0.0178724	-0.00858108	-0.00866523	-0.00258021	0.0997952	-0.0105076	-0.0155442	0.0184115	-0.012244	0.0063587	0.0154851	0.0111511	-0.00644255	0.000946548	-0.0151554	0.00811296	0.000928416	0.01581	0.0113436	0.011626	-0.00653118	0.000557671	0.0197859	0.0186257	-0.0547092	-0.00117254
ABUW_2601	0.00861181	-0.00886803	-0.0116863	-0.00352597	-0.000426525	0.00928825	-0.0113553	0.00707602	-0.0147671	-0.00103282	-0.0162812	5.37e-05	0.0390667	-0.00216249	-0.0127853	0.026145	0.0142777	0.117279	0.00253948	0.0211302	-0.000733078	-0.0123404	-0.00950649	-0.00761163	-0.00772919	0.00877374	-0.00301721	-0.000883391	0.00788959	-0.00367202	-0.0182462	-0.00843785	0.00361493	0.000672993	0.00302014	-0.0010268	0.0124294	-0.0209036	-0.00432522	0.00562348	0.0151698	0.00179536	-0.0107143	-0.00317315	-0.00770745	-0.000533031	0.010158	-0.00838462	-0.00149154
ABUW_2602	0.00309497	0.0189743	-0.00192254	-0.00435521	0.00514527	-0.014599	-0.00631702	0.00253308	-0.015042	0.0073998	-0.00409095	0.00295632	0.0695273	-0.00100935	0.00249175	0.00685152	0.00152643	0.116146	0.00539638	0.017523	-0.00481575	0.0120892	-0.0146037	0.00251438	-0.00735866	-0.0084275	0.014947	0.00156838	0.0115592	-0.0187193	-0.00365092	-0.0422414	0.0116031	-0.00355512	-0.00607294	-0.013831	0.0418209	-0.0127439	0.00128531	-0.0042365	0.00339483	0.00701758	0.0136131	-0.00397491	-0.0186016	0.00369294	-0.0112226	0.00586829	-0.00157186
ABUW_2603	-0.0172799	0.0237406	0.00573675	0.000316171	0.00705733	-0.0274353	-0.00380527	-0.0337486	-0.0185509	0.00091492	-0.00642596	0.0245104	0.00927113	0.00763137	2.97e-05	0.00709199	0.00705471	0.0589851	-0.0119016	0.197642	0.00807892	0.0227164	-0.0132332	0.0449396	0.0190809	-0.00733601	-0.0138402	0.00445161	-0.000752449	-0.00903215	0.0053729	0.0190409	0.00540999	-0.00902481	0.0264742	0.00600942	-0.021622	8.7e-05	0.00088323	-0.0151717	-0.00479167	0.00598537	0.0084429	-0.00723121	-0.00226282	0.0112856	-0.00700658	-0.0123471	-0.0363821
ABUW_2604	-0.0329782	0.0172782	0.00643683	-7.47e-05	-0.00627521	-0.0304521	-0.0089994	-0.0262075	-0.0100258	0.00134443	0.00268275	0.0198692	0.0182007	-0.00121921	0.00712085	0.00280481	0.00835724	0.0391699	-0.00857184	0.208641	-0.00307201	0.0104765	-0.00983207	0.0352559	-0.00674022	-0.00112899	-0.0122429	0.00521075	0.00513845	-0.015129	-0.000575237	0.0295799	0.0101504	-0.0148643	0.0324009	-0.00281886	-0.0210047	0.0128772	0.00550053	-0.0162791	-0.00609693	-0.00193512	-0.00153301	0.0113204	0.00182808	0.00969949	0.00158691	-0.00627309	-0.0411096
ABUW_2605	-0.020351	0.0212339	0.00791343	5.76e-05	-0.005646	-0.0151296	-0.0256344	-0.0105252	-0.0188783	-0.00320428	-0.0131882	0.00923612	0.0117414	-0.0128928	0.00314039	-0.0126498	0.00831978	0.0414429	-0.00505842	0.231256	-0.00129719	0.00426105	-0.00412784	0.0419089	-0.0118621	-0.00932793	-0.00382156	-0.00491939	0.0119452	0.00673248	-0.00282324	0.0334303	0.0138141	-0.0260086	0.0537161	-0.00638817	-0.0199702	0.00118088	0.00343439	-0.00977706	-0.00277322	-0.00605651	-0.0096052	0.0181483	0.00115998	0.00798532	0.00996333	-0.0131336	-0.0247996
ABUW_2606	-0.00222493	0.00822393	0.00236582	-0.00750334	0.0092415	-0.0126257	-0.0185339	-0.00533462	-0.0173271	0.00956525	-0.00782778	0.0421444	0.00251244	0.00729255	0.00881923	-0.014648	0.00722404	0.0422728	0.0144213	0.227894	-0.000588639	-0.00100525	-0.0112679	0.0188792	-0.000831119	-0.00797903	-0.0141297	-0.00634886	-0.0110062	-0.00336556	0.00174144	0.0204153	0.0121537	-0.0156388	0.0397573	-0.00175057	-0.0172947	0.0070554	0.00279252	-0.00948775	-0.000673409	0.0194483	-4.14e-05	0.0259081	-0.0100158	-0.0173762	-0.00553755	-0.00223316	-0.0273602
ABUW_2607	-0.00165218	-0.0176832	0.0156569	-0.00284103	-0.0069887	0.00107524	-0.0152023	-0.00263813	-0.00622495	0.00380909	-0.00786425	0.0106617	0.0167355	-0.0263048	0.0110127	-0.0186178	0.00123155	0.0234458	0.00424627	0.245199	-0.0067932	-0.016665	-0.00349479	0.0239667	0.00728646	-0.00569604	-0.00336977	-0.00782742	-0.00564479	0.00802311	-0.00373895	0.0361121	0.0155639	0.000273458	0.0438231	-0.00301139	-0.0272403	0.00800699	-0.00269924	-0.0157211	-0.0126433	0.00881427	-0.000407943	-0.0029798	-0.00481259	-0.0122221	-0.00222756	-0.00303036	-0.0506719
ABUW_2608	0.00770307	0.0297136	-0.0214176	-0.0373219	-0.0202163	0.0275006	0.0051993	-0.000452763	0.0229243	0.02324	0.0187153	0.00690941	-0.00257541	-0.00072026	0.0122864	-0.0833012	-0.0248034	0.0306759	0.00592575	0.011258	-0.0184681	0.000982604	-0.0422131	-0.0107082	-0.0207706	-0.00272657	-0.00278466	0.0265558	-0.000345532	-0.00931485	-0.000979013	0.0125742	0.00606711	0.009859	-0.0179941	-0.00461202	-0.00367456	-0.00161358	-0.029277	0.0668907	-0.021355	-0.047234	0.0389854	0.00523467	0.00943764	-0.0108927	0.0105116	0.0163158	0.0190059
ABUW_2609	0.000241342	-0.00757059	-0.00103881	-0.0134181	-0.00179935	0.00454496	0.004107	0.00346656	-0.0112817	0.0264789	-0.00360918	-0.0147857	-0.00382697	0.000441219	0.00595551	-0.00791332	0.0159764	0.096912	-0.00853109	0.00184457	0.00612804	-0.010769	-0.013621	0.00285017	0.00463169	0.00189939	-0.011355	0.00531586	0.00688427	-0.00392593	0.0210555	-0.00994135	0.00452242	0.0210914	0.0186641	-0.00903109	-0.0140732	-0.0147092	-0.00649837	-0.00367312	-0.0023507	0.013487	0.00294668	0.00497618	-0.000802571	-0.00866991	-0.00312578	-0.00742813	0.00621196
ABUW_2610	-0.0194334	-0.0312249	-0.0244578	0.00155467	0.00280934	0.0186807	-0.0232875	-0.0160702	0.00350295	0.00877095	-0.0135681	0.0123927	0.00493604	-0.0021781	-0.0079857	0.00203613	0.00772176	0.121641	-0.00217359	0.0253881	0.026864	-0.0290747	0.017579	-0.0108063	0.0161023	0.0157664	0.0305601	0.00368515	0.00296609	0.00912944	0.00408551	-0.00871972	-0.0198322	-0.00376074	-0.00512952	-0.0262177	-0.0037408	0.00548301	-0.00187753	0.0221997	0.000236876	0.0158621	0.0224086	-0.00471902	-0.00835292	-0.0149882	0.00457963	0.0124758	0.00331269
ABUW_2611	-0.0135149	0.0172381	0.0152273	0.00390536	-0.00612999	0.000318968	-0.00740936	-0.00129358	-0.00107045	0.00383032	-0.00751428	-0.00108017	0.00574536	-0.00648537	-0.00326823	0.00679075	-0.00666582	0.109798	0.00335526	0.00265166	0.012255	-0.0069305	-0.0079887	-0.0106565	0.000344368	0.00597982	-0.0128891	0.0735295	-0.00645958	-0.00673501	-0.0139703	0.00687335	-0.02946	0.000783571	-0.0103541	-0.00963945	-0.0225408	0.00111536	-0.00236405	-0.00282367	-0.00713395	-0.0131174	0.0080415	-0.00404366	0.000268281	0.00580187	3.58e-05	-0.00354694	0.00617337
ABUW_2612	-0.0146112	0.0155593	-0.0276941	0.0143099	0.00669495	0.00831589	0.0219535	-0.00777328	-0.00486839	-0.00456415	0.000962475	-0.00848109	0.0133657	-0.00821547	-0.00723906	0.0176345	-0.00349978	0.106914	0.00331286	0.00946573	-0.0011744	0.00511966	-0.00885571	0.00684596	-0.00762777	0.0148314	-0.0020444	0.0521138	0.00374823	-0.0102435	0.0114564	-0.0102039	-0.013292	0.00049429	-0.00702334	0.00627718	-0.00631286	0.00406469	0.00148391	0.00913882	-0.00527325	-0.00764317	0.00601308	-0.0101219	-0.000784826	0.00377719	0.00102511	0.0355118	0.00196338
ABUW_2613	4.82e-05	-0.00909698	-0.00491674	0.00592716	-0.00363315	-0.0118961	0.000329659	-0.00487006	2.42e-05	0.0140633	0.00094397	-0.00768136	-0.00513002	0.0020474	-0.00435381	0.0295842	0.00709768	0.0868447	0.00576843	0.000546093	-0.00560082	-0.00161637	-0.00689466	0.0079993	0.0163162	0.0649464	-0.00522815	-0.006422	-0.00405533	-0.00919805	-0.0195739	-0.00490377	-0.00136425	0.00312931	-0.00628786	0.00336421	0.00250638	0.00612516	0.0109408	0.00781221	-0.0144727	0.00428031	0.0118106	-0.00215854	0.00303865	0.0120262	0.00841195	-0.00452448	-0.00172542
ABUW_2614	-0.0134116	0.0109488	-0.0329127	0.0281306	-0.00635148	-0.0333686	-0.00412818	-0.0099331	-0.00456254	-0.000778906	-0.00341219	0.00859682	-0.0129354	-0.0233123	-0.00402383	-0.00855976	0.00237067	0.0368217	-0.00167602	0.0436162	0.0131802	0.00211353	-0.00098217	0.0370896	-0.0119919	0.0102608	0.0255659	0.116506	-0.00695153	-0.0204393	-0.00494031	-0.00187082	-0.0271134	-0.0142933	-0.0137115	0.0333146	-0.0279629	0.0173132	-0.0193283	-0.0203699	-0.0137676	-0.00185062	-0.0145761	0.00429948	0.00506872	-0.00315484	0.0238705	-0.0218135	0.0179724
ABUW_2615	-0.00132189	0.000359257	-0.0272381	0.024098	-0.0333626	-0.0240865	-0.0264969	0.00352171	-0.0194529	0.0214295	0.00933017	-0.0116364	-0.00994906	-0.00561077	0.0154657	-0.0353278	-0.000639616	-0.00784159	-0.00639924	0.00700411	-0.0163093	-0.00550618	-0.00453189	0.0101792	-0.0126365	-0.024248	0.0086777	0.11782	0.00456642	0.0054187	-0.0161272	0.0284841	-0.00540128	-0.01594	0.00209586	0.00489815	-0.0192457	0.00701755	0.0233225	-0.00890935	-0.0509979	-5.05e-05	0.00517236	-0.0144481	0.0094645	0.00360784	0.0167835	0.0131948	0.00591826
ABUW_2616	-0.000120013	0.0309782	-0.00354216	0.0209134	-0.00902994	0.000601568	0.0109225	-0.0113864	-0.00351811	-0.00182445	-0.00069243	-0.00190676	-0.00916591	-0.013058	0.000435622	-0.0115419	-0.00356064	0.0838796	-0.0192752	0.00705206	0.00592118	0.00315344	-0.0228699	0.0036867	-0.00911097	-0.0051788	0.00185454	0.0482668	0.00450822	-0.0156975	-0.0315235	-0.00653009	-0.0116858	-0.0149691	-0.0148317	0.00432644	0.00622953	-0.00683141	-0.00989322	-0.0155087	-0.0108915	0.00680356	-0.033181	-0.0104841	-0.00111421	-0.00546315	0.000621877	0.0113934	0.00771607
ABUW_2617	0.000542247	0.0261365	0.00693322	0.0136041	-0.00584508	-0.00326446	0.00176404	-0.00710389	-0.00568272	0.0048247	-0.00246276	0.00115734	-0.00600633	-0.00226303	0.0150488	-0.00518538	0.0123157	0.131198	-0.00437189	0.0143121	0.00277915	0.00319136	-0.00639214	0.000760419	-0.0100453	0.006395	0.00467036	-0.0133183	-0.0110052	-0.0157557	0.00582773	0.0186276	-0.00931364	-0.0101483	-0.0098938	0.00196962	-0.000921384	-0.0136116	-0.00478247	-0.013582	-0.000365778	-0.0181096	-0.0399797	-0.00840261	-0.00329823	-0.00890793	0.00550356	-0.00289493	0.00754223
ABUW_2618	-0.00662494	0.0123767	0.0102429	0.0120006	-0.00588761	-0.00240918	-0.00419046	0.00163343	-0.00650457	0.00314355	-0.00540239	0.012771	-0.0120975	-0.0051375	0.0121224	-0.00895891	0.00753073	0.142906	-0.0033049	0.018311	0.00564242	0.00824521	-0.0105219	0.00372329	-0.00304832	-0.00139283	0.00391633	-0.0168943	-0.00735918	-0.0117663	0.00351869	0.0180022	-0.00977673	-0.0120866	-0.0141732	-0.00772776	0.0139127	-0.0095713	-0.0158064	-0.0125631	-0.00973406	-0.0199826	-0.031828	0.0132872	0.00912025	-0.00932668	0.0100512	0.00114452	-0.000713672
ABUW_2619	0.0134695	0.0060338	0.0204355	-0.00847743	0.0111913	-0.00507102	0.00369612	-0.00113048	0.000718248	-0.00653916	0.0121644	-0.00192222	0.0190956	-0.00845173	0.0182917	-0.00867531	-0.005254	0.102252	-0.00883755	0.0018844	0.00153698	0.00386942	-0.00139148	-0.00206573	0.0093765	-0.00365051	0.0122215	0.00316457	-0.00462003	-0.0270697	-0.00202164	0.00893841	0.0213859	-0.00546502	0.0105185	-0.00339403	-0.00766968	0.00474076	0.0207633	-0.00625475	0.00442549	-0.000162192	0.00740943	-0.0062932	-0.00291372	-0.0017771	-0.0100805	0.00590923	0.00638718
ABUW_2620	0.00239965	0.00285283	-0.00609692	-0.00595747	0.0049112	-0.0130308	0.00498654	-0.00183598	-0.017707	0.0034908	-0.0202835	0.0296504	-0.00737646	-0.00253982	-0.00640904	-0.0166612	0.0105748	0.0583967	0.00328716	0.0103237	0.00630147	-0.00345947	-0.0221081	-0.0161083	-0.00603992	-0.00381395	0.000437843	0.000815381	-0.00948647	0.000270209	-0.00802864	0.00888897	-0.0104348	-0.00139997	0.0237427	0.0119275	-0.00120674	-0.00506703	0.0204201	0.0144904	-8.6e-05	-0.00446664	-0.000446814	-0.00197183	-0.00366124	-0.0287768	-0.0219381	0.00600926	-0.0118618
ABUW_2621	0.00630697	0.00796061	-0.0210379	-0.00619464	-9.44e-05	0.00584458	0.0249338	-0.0221137	-0.00720516	-0.084296	0.0152216	0.00426342	-0.00699148	0.00482547	0.0660416	0.00774386	0.00574089	0.0836618	-0.046056	-0.00354494	-0.00988871	-0.000915853	0.00808579	-0.0227736	0.00774265	0.00694825	-0.00461517	0.00580786	-0.00653929	0.0129661	0.00210432	0.0555118	-0.0124426	-0.00115839	-0.0119651	-0.0184915	-0.00484319	-0.00377909	0.0189688	-0.040961	0.00861371	0.0277432	0.00695844	-0.00408833	-0.00936152	-0.00314702	-0.0129992	0.0122151	-0.00239899
ABUW_2622	-0.00901881	-0.00659068	0.00456205	-0.0266305	0.000187086	-0.0150049	0.00897934	-0.0151818	-0.015871	0.00445198	-0.005372	-0.0074639	0.0312955	0.0110588	-0.00118266	0.0364377	0.00951365	0.0909568	0.00332986	-0.00892023	0.000824677	0.0086006	0.000396368	0.0132098	-0.0246406	0.019783	-0.0146372	0.00238676	0.00125747	-0.00243795	-0.0151824	-0.0051647	0.00948079	-0.0253904	-0.0198676	-0.0109717	0.0232914	0.0229934	-0.00712438	-0.0135699	-0.0134646	-0.00442616	-0.00571588	-0.0200441	0.00402173	-0.00305384	-0.00342471	-0.0055192	-0.00304649
ABUW_2623	0.0115874	-0.000876201	-0.020444	-0.00352604	0.00387495	0.00291928	0.00262011	-0.00305962	0.00206495	0.0079272	-0.00594819	-0.0032603	-0.00653886	-0.00326567	0.00393738	-0.00315685	0.0016484	0.0997749	0.00976427	0.0181695	-0.000494685	0.00345815	-0.00661153	-0.000789362	-0.0194478	0.0159633	0.00550626	0.0101331	-0.0140111	0.0032956	0.000977081	-0.0185297	-0.00158872	0.0421024	-0.00332312	-0.00184449	-0.0304714	-0.0076173	0.00626477	0.0134755	0.00392488	0.00135156	0.000316686	0.00968245	-0.00239557	0.00182338	0.0093491	0.0272436	0.00239993
ABUW_2624	-0.000948768	0.0115153	-0.0253215	-0.0206329	0.000161618	-0.0172942	-0.00674714	-0.00239376	0.0141449	0.0137939	-0.00806228	0.00738878	-0.017555	0.0209362	0.00524409	-0.00280691	0.00246905	0.0830299	0.0267427	0.00594033	-0.00469195	-0.00841967	-0.00451909	-0.00203136	0.0173998	-0.00510478	-0.0108987	-0.00593945	-0.0183998	0.00254327	-0.0082094	-0.0193089	-0.000746078	0.00207606	-0.0089198	-0.0090773	0.00856851	0.00225111	-0.00499801	-0.0140841	-8.33e-05	0.0018351	-0.000961061	0.00451664	0.0155047	-0.0129618	0.0216232	-0.00645178	0.00238166
ABUW_2625	-0.00398808	0.00632989	-0.0119452	0.0447616	-0.0115182	0.00615232	0.0222189	-0.0190618	-0.00621372	0.00570422	-0.00142375	-0.00351521	-0.000196399	0.0426805	0.000279288	0.0111459	-0.00225474	-0.00292973	0.0113298	-0.0147969	-0.0025794	2.38e-05	-0.00527602	0.0118828	0.0409495	-0.00424441	0.0808445	0.000837218	0.0259794	0.00916551	0.0256504	0.0155646	0.00607566	-0.00847656	0.0134912	-0.00276962	-0.0121687	0.00146823	0.00705238	0.0199443	-0.000121858	-0.00386957	-0.0191591	0.0227935	0.00562642	0.00572882	-0.0107956	-0.00892578	-0.0165651
ABUW_2626	0.0101617	0.00984949	0.0514313	-0.0222443	0.00313348	0.0137907	0.0127228	0.0118743	-0.00142314	0.0360133	0.00337455	-0.000160947	-0.0252471	-0.00118231	0.0105362	0.0111826	0.0120938	0.130389	0.00315198	-0.00746726	0.00464363	0.00800673	-0.00026483	0.00335281	-0.00769046	0.0153862	0.000137126	0.0378726	-0.00104613	-0.00382571	0.00557706	-0.0140157	-0.00645262	0.0126422	-0.0135049	-0.00306181	-0.0100379	-0.0217622	0.00450188	0.00813731	-0.0234274	-0.0200394	-0.00431856	-8.93e-05	0.00369264	-0.00633865	0.00317434	0.0181046	-0.00691977
ABUW_2627	0.0276557	-0.0263924	-0.0103569	0.0134699	0.0251701	-0.0098492	0.00268776	-0.0195067	-0.0201879	-0.019598	-0.0117401	0.015323	0.0262681	-0.00908837	-0.00361198	-0.0090691	0.00525451	0.129902	-0.00185082	0.00982552	0.00117838	-0.0117032	0.0207018	-0.00395655	0.0001992	0.00217238	-0.017131	0.0157181	0.00776813	0.013123	-0.0265113	0.00543664	-0.0230693	-0.00594521	-0.0178667	-0.0101722	-0.000148654	-0.0900566	0.00657893	-0.0235162	0.00974222	0.0113977	0.0195036	0.00138341	-0.0095173	0.00441362	-0.00383774	-0.0229322	-0.00538801
ABUW_2628	0.0173392	0.0162276	-0.0244281	-0.00739505	-0.0123434	0.00700597	-0.0102327	-0.00230897	0.0122978	0.0173473	-0.00420276	0.024689	-0.00829842	0.00293195	-0.00392243	-0.0218447	-0.010438	0.0904855	0.130854	-0.0234871	-0.00783705	-0.01054	-0.0109184	-0.00864095	-0.0151223	-0.0116872	0.00920475	0.00793582	0.0412511	-0.00241859	-0.014975	-0.00327979	0.0218496	0.011789	-0.0110658	-0.00637038	-0.00987828	0.0215512	-0.00840624	0.00987746	-0.0149641	-0.0133752	-0.00660207	0.0021346	-0.00278608	-0.03221	-0.00233197	-0.0135705	-0.031134
ABUW_2629	-0.0158842	-0.0201717	-0.0106764	-0.000795282	0.00400959	-0.000779721	0.0105057	-0.0204279	-0.0274503	0.0156432	-0.0271547	-0.00484786	0.0197385	0.0186122	0.000187825	0.00843306	0.00722142	0.00512532	-0.00504675	0.015753	0.00888779	0.00246442	-0.0103408	0.0057305	-0.00151451	-0.0317457	-0.0187476	0.0114084	-0.0143868	0.00502458	-0.0115268	-0.0118575	0.00688226	-0.00724757	0.00709323	0.00533782	0.0218109	0.0153376	0.0144251	-0.00632199	0.00165219	0.039003	-0.00407983	0.00497561	-0.00487472	-0.0059138	-0.00736743	0.0150353	0.0487138
ABUW_2630	0.0261328	-0.00446731	-0.020326	0.00496979	0.00784862	-0.0309528	0.0041442	0.0128697	-0.0121111	0.0191678	-0.00308717	-0.000943852	0.00584375	0.00690086	0.00705133	-0.00852667	0.0177441	0.142807	0.00521924	0.0092159	-0.00447929	0.0110411	0.00335193	-0.0201049	0.00842465	-0.0157349	-0.00218299	-0.0062776	-0.0186068	0.00426675	0.015447	-0.00942995	-0.00649807	0.00515804	0.00762079	-0.0206739	-0.00221942	0.0300047	-0.0150527	0.0100491	-0.00570926	-0.00121455	0.0214031	0.00739792	0.0132568	-0.019205	0.00738509	0.00176122	-0.000717566
ABUW_2632	0.0111998	-0.00760088	-0.0179116	-0.00417698	0.00578441	0.015656	0.0162426	-0.00151282	-0.00967173	0.0150382	0.000558319	0.00574526	0.00967603	-0.00139382	0.00344097	0.00624939	0.00477365	0.0645484	-0.0131948	-0.00808458	-0.0186697	-0.00699558	-0.00211727	0.010047	-0.0058084	0.0407658	-0.00283562	-0.00475988	-0.00799367	-0.00159842	-0.00221712	-0.0111371	0.00997588	-0.00179198	0.0138645	-0.0118959	-0.00370273	0.00898707	0.00205944	0.00292611	-0.00107708	0.0162327	-0.000458302	-0.00207544	-0.00182214	0.0114468	0.00680147	0.0304209	0.0024681
ABUW_2633	0.00925695	-0.00119413	0.0198396	0.00932244	0.00581214	0.0115445	0.0040132	0.00608473	0.00383498	-0.00298178	0.00160038	-0.00694961	0.0130101	-0.0142437	-0.0152451	-0.00771807	-0.0112357	-0.0137162	-0.0283671	-0.0153479	-0.0103852	0.00596977	-0.018096	0.0174507	0.00907623	-0.00286524	-0.00375149	0.02739	0.0103279	0.00825628	-0.00269028	0.0101861	0.00307066	-0.00041616	-0.00914185	-0.00119136	-0.00025779	-0.00444369	0.0178698	0.0134122	-0.000445845	-0.0169302	-0.00522673	-0.0160589	-0.00284605	0.00417497	0.00681101	0.0127205	0.0055524
ABUW_2634	-0.00861029	0.00522087	0.00131973	0.00451893	-0.00272661	0.0028604	0.00783216	-0.00355066	-0.00113462	0.00259008	-0.00535878	0.00431896	0.000107445	-0.00125706	0.00109443	-0.00397248	0.000254347	-0.00455118	-0.000524576	0.000627048	-0.00445148	0.00276689	-0.00365964	0.00495401	-0.0161967	-0.0115761	-0.00532728	-0.00547111	-0.0050161	-0.00341869	-0.003627	-0.000773643	-0.00493718	-0.0142954	-0.00318617	0.00133876	0.0110252	-0.00454387	0.00233071	-0.00352767	0.00019398	0.00449697	0.0149376	0.00710562	0.00234437	0.00138817	-0.00480149	-0.00811485	0.00979824
ABUW_2635	0.0267725	0.0149088	-0.00231542	-0.00289678	-0.00472351	0.00706944	0.00731622	-0.0203327	0.00105966	0.0157277	0.00543166	-0.0246409	0.00571906	-0.00730863	0.00190361	0.00257545	-0.00383368	-0.0048755	-0.00130709	-0.0073958	-0.00590894	-0.00791699	-0.0233574	0.00461474	0.00669849	0.00271507	-0.00992304	-0.00416718	0.00434466	-0.00612942	0.0161797	0.00551359	-0.0239635	-0.00817772	0.011162	0.00389666	0.0216171	0.00850005	0.0182732	-0.00842449	0.00280827	0.0047881	0.0124323	-0.00129583	0.00318115	-0.0163074	0.00889833	0.0089556	0.000244356
ABUW_2636	-0.0118476	0.00927574	-0.0189307	-0.00744468	-0.00614837	-0.0201859	0.00475455	0.00190101	0.00131794	-0.00075654	-0.00522009	-0.00784695	0.0133147	0.00799256	0.0129836	0.0335044	-0.014849	4.94e-05	-0.00837951	0.00552318	-0.00669374	0.0196655	-0.00566512	-0.00855818	0.0335868	-0.00525515	-0.013058	0.00564274	-0.00408723	0.0127333	-0.025446	0.00443279	0.0169274	-0.00879535	-0.000652422	-0.000305062	0.0155535	0.0100628	0.0110126	-0.00190314	-0.0112925	0.0090266	-0.00185423	0.00609754	-0.00062679	-0.0035326	-0.00219207	-0.0143775	-0.0105555
ABUW_2637	0.00830228	-0.0189084	0.006781	0.00912189	-0.00901251	-0.0100372	0.00499126	-0.0119949	-0.00815859	-0.00131022	-0.00849066	0.000824656	0.00124017	0.00758245	0.00371258	-0.00582153	0.010323	0.00333885	0.0059217	-0.00326693	0.00790983	-0.00181705	-0.0108702	-0.00155221	-0.0167893	-0.00985266	-0.0013547	-0.0110564	0.000181074	0.0158781	-0.0206886	-0.020127	0.0151344	-0.0126025	-0.000837191	-0.00213051	0.0277058	-0.00905784	-0.00898383	-0.004519	-0.00978449	-0.0099547	0.0112665	0.0285948	-0.0153898	0.00100864	-0.00156743	0.0170734	0.0135469
ABUW_2638	0.00649325	0.019344	-0.00456868	0.00409242	0.0066963	0.00258693	-0.00230121	-0.00105551	0.000311837	0.00608833	0.0146869	0.00124242	-0.00431269	0.0144589	-0.00616976	0.00648867	-0.00597802	-0.00128942	0.00481082	0.00111414	-0.00103009	-0.00662394	-0.0236626	-0.00957937	-0.0049711	-0.00913312	0.0149482	-0.0124589	-0.006223	-0.0218015	-0.00557204	-0.0120093	0.00859929	-0.0154611	-0.00692874	-0.00524169	0.0187602	-0.00426711	-0.00262194	-0.00667187	-0.00986119	-0.0109945	-0.00470696	0.00181525	-0.00890381	-0.0190494	-0.00518788	0.0117296	-0.00403077
ABUW_2639	0.00329056	0.0181648	-0.0074725	-0.00776579	0.00537235	-0.00300384	-0.00911239	0.00467472	-0.00154263	-0.0252591	0.000775916	-0.0035664	0.0160782	-0.00481251	0.0321152	-0.00987363	-0.00402785	0.00464629	-0.0161979	0.00407356	0.000727996	-0.0232512	-0.0048689	-0.0109214	-0.0211783	-0.001667	-0.0106414	-0.0144703	-0.00622934	-0.0116088	0.00746705	-0.00437	-0.018005	-0.0124507	0.00210705	0.00785835	-0.0132353	-0.000590281	-0.00518527	0.00288493	-0.00537854	0.00397637	0.00491388	-0.00102366	-0.00316751	-0.00839255	0.0109349	0.0105254	-0.00602939
ABUW_2640	0.01126	-0.0113797	-0.0063654	-6.05e-05	-0.0141238	0.00805567	0.00548502	0.002235	0.00978761	0.00324028	0.000924501	-0.00401581	0.00651273	0.00472987	0.00156338	0.00178466	-0.0138997	0.00302404	-0.000420195	0.00603407	-0.0248864	-0.0189738	-0.00713415	0.00172704	-0.0135692	0.0297552	-0.0157306	-0.00655954	-0.00697918	-0.000243251	0.0153409	0.00276138	-0.00279602	-0.00771533	-0.00151764	0.00397132	-0.00680777	0.0108104	0.00580249	0.00246292	0.001331	-0.0219789	-0.00493141	0.000204245	-0.00352943	0.0033969	-0.00920379	0.0089654	0.0183894
ABUW_2641	0.00410491	0.000664961	-0.0159496	-0.0151933	-0.00793604	-0.0118185	0.0174871	0.00407959	0.00144727	-0.00936457	0.00533703	0.00400339	0.00655326	-0.0149025	-0.0184144	-0.00669063	-0.00505781	0.00658121	0.00595464	0.00558533	-0.0141493	0.00359814	-0.0115397	-0.0101815	-0.0157403	-0.00591959	0.0140063	-0.0144322	-0.00496452	-0.00416201	0.0200406	-0.000760369	0.00921254	-0.0120907	-0.0125749	-0.0117462	0.000740515	0.00783106	0.019122	0.00290702	0.00199538	-0.0204726	-0.0038198	-0.00479336	-0.0223808	-0.0121894	-0.00499981	0.0205763	-0.00580251
ABUW_2642	0.0293554	0.0447066	0.00338092	-0.0218767	-0.000739057	-0.00101932	0.00677205	-0.0152339	-0.00119326	-0.0200901	0.0126328	0.00134871	0.000996926	-0.0078346	0.0022894	0.0143409	0.00547645	-0.00795323	0.000686064	-0.0157138	-0.00717486	-0.00416479	0.0167057	-0.0251106	-0.00852567	-0.00157778	-0.0226547	0.001909	0.00143099	-0.00562766	0.0040001	0.00873311	0.0061452	0.0164778	-0.00176957	0.00390313	0.00340816	-0.0066549	0.00668193	-0.0118553	0.00856179	0.0170217	-0.00193214	-0.0108194	0.00740888	-0.00256332	0.00315883	0.0015684	-0.00917902
ABUW_2643	0.018793	0.0376886	-0.00143809	-0.00768132	-0.00300429	0.00030827	0.00222633	-0.00287338	0.00162108	-0.0131716	0.0122753	-0.00445355	0.000988793	-0.00514763	-0.000924754	0.0273877	-0.00705598	-0.0108919	0.00851392	0.00827574	-0.0112833	-0.00845179	0.0146407	-0.0214289	-0.00954977	-0.00450478	0.00756338	0.00056761	-0.00486071	0.00434655	0.00778047	-0.000569467	0.000376197	0.0100418	0.00248941	-0.00702084	-0.00900395	0.00543131	0.00599839	-0.0059153	0.00821121	0.0208761	-0.0386253	-0.0122741	0.00115183	0.0076813	0.00304959	0.0126981	0.00434327
ABUW_2644	0.00971366	-0.0124142	0.00505904	-0.00149381	-0.0066933	0.00856396	0.00387656	0.00588077	-0.00239078	-0.00930559	-0.00541483	-0.00130944	0.000197364	-0.0156332	-0.00435736	0.025636	0.00200691	-0.0105761	0.0138088	-0.0071372	-0.00494737	-0.0096418	0.00705897	-0.0173792	0.00925258	-0.00108549	0.00646757	0.00389575	0.00773855	0.000449744	-0.00584853	0.0139585	0.002873	0.0162525	-0.00837489	-0.00112914	0.00545238	-0.0125895	0.011443	-0.00942305	-0.000906072	0.0134033	-0.00709592	-0.0065642	0.00186626	-0.00351753	0.00823302	0.00837429	0.00864152
ABUW_2645	0.00804626	0.00919614	0.0097732	0.00452264	0.0018783	0.00520614	-0.000193818	-0.00603932	-0.00755423	-0.00247736	0.00287768	0.00543562	-0.00133204	-0.00935393	-0.00341438	-0.00834738	-0.00246276	0.000646002	-0.011511	-0.00307201	0.00747984	-0.00170965	-0.0057	0.00162405	-0.00142591	0.00141421	0.00733653	-0.00797205	-0.00550332	-0.00918187	-0.00702842	-0.00787479	-0.00643268	0.00262946	0.000119472	0.0054905	0.000556028	-0.00506324	0.0166497	0.0241485	-0.00120275	-0.00939851	0.00768015	0.00410136	0.00642578	-0.00664274	-0.0117906	0.00271759	-0.000331485
ABUW_2646	0.011321	-0.00785365	0.00321708	0.000915676	-0.00535884	0.00629707	-0.00573547	-0.00252989	-0.002581	-0.00662122	0.00308454	0.00758139	-0.00261217	-0.00447888	-0.00218908	-0.0167622	0.00239286	0.00185577	0.000658345	0.00149452	0.0119834	0.0042163	0.00169382	-0.00432196	-0.00434642	-0.000398108	0.00382316	-0.00819489	-0.000523641	-0.00926285	0.00852689	-0.0063294	0.00134944	-0.00108638	-0.00763477	0.00946147	-0.00609419	-0.0111435	-0.0137089	0.0200396	0.00150591	-0.014607	0.0213606	0.00412276	0.00195803	-0.0105525	-0.0115019	-0.00241732	-0.0190253
ABUW_2647	0.00254447	-0.008851	-0.00519889	0.00642913	-0.00396453	0.00462724	-0.000201648	0.000300443	-0.00269805	-0.0098387	0.00416061	-0.00338505	-0.00415833	-0.00384362	0.000932009	-0.00465971	-0.00253373	0.00384436	-0.0044047	-0.00202396	0.00326835	-0.00550203	-0.00516799	0.0059467	-0.0137877	0.00328298	-0.00813469	-0.00151099	-0.00391703	-0.0152036	0.00636735	-0.00454875	0.00202872	-2.53e-05	0.00177326	0.00498709	-0.00326018	-0.00859366	0.00152039	0.0256319	0.01249	-0.00889143	0.0152332	0.0202478	-0.00161518	0.00148029	-0.0115111	-0.00862055	0.00365067
ABUW_2648	0.00971632	-0.00212401	-0.000521802	0.000825707	0.00194508	0.0031007	-0.00431924	-0.0102894	-0.0030881	0.00271546	0.00358369	0.0133907	-0.00432197	-0.0117512	-0.00670632	-0.00224537	-0.00746257	0.00545214	-0.00393152	0.00323947	0.0104326	-0.00649416	0.000885941	0.00264599	-0.00373779	0.00195595	0.0122665	0.000151732	-0.00192954	-0.00733969	-9.33e-05	-0.0110267	-0.00353189	-0.0083207	-0.00941263	0.00449814	0.0123189	0.00178038	-0.00170111	0.00296707	0.00205014	0.00209888	-0.000294674	0.014778	0.00581154	-0.0060708	-0.0147457	-0.00696961	0.013477
ABUW_2649	0.00528831	-0.00634314	0.0014314	0.000406818	-0.00542589	0.00373664	-0.00219767	-0.00177436	-0.00775811	0.0062414	6.06e-05	0.000107996	-0.00462772	-0.00159086	0.00113315	0.00222357	-0.000517845	0.00359601	-0.000160162	0.0116816	0.000886796	0.000735116	-0.00478235	-0.0112402	-0.00892892	-0.00281686	-0.00142202	-0.011155	-0.00896383	6.32e-05	-0.00233743	-0.00957293	-0.000550411	-0.00968839	0.000882057	-0.0105768	0.0167392	-0.000255595	-0.0117665	0.00433958	-0.00496278	-0.000624885	0.0194838	0.00572611	-0.00231244	-0.00169337	-0.00914944	0.00421606	-0.00444938
ABUW_2650	-0.00156768	-0.0109171	-0.000775424	-0.0144214	0.00158635	0.00113228	0.00280795	-0.00188864	0.00030259	0.00568429	0.000400325	0.00260502	0.00263668	-0.00737609	-0.00312809	-0.003268	-0.00164696	0.00150996	0.00597576	-0.0125622	0.00200776	0.00270206	0.0114102	0.00717997	-0.00658396	-0.00312008	-0.00859386	-0.00587947	0.00412971	0.00341279	-0.00488245	0.00554992	0.00912329	0.00175356	0.0048449	0.00866036	0.0222817	-0.00125029	0.043858	0.00386183	0.00153108	-0.0039469	0.00928151	-0.00427052	0.00332224	-0.00409164	-0.0033112	-0.000472045	-0.00715455
ABUW_2652	0.0421124	0.000145651	-0.0114233	-0.0414668	0.0116046	0.00444031	0.00550889	0.0101839	-0.000958284	-0.0107606	0.0200726	0.056631	-0.00880678	0.00531907	-0.0218602	-0.0167497	0.00370456	-0.011963	-0.101702	-0.0158344	0.00166734	-0.00240304	-0.01261	0.00346724	-0.010134	-0.00576517	-0.0679518	-0.0390402	-0.00566898	-0.0175918	-0.00443876	0.000820716	0.000434876	-0.00508473	-0.0173995	-0.00022197	0.00488966	0.011906	-0.0329484	0.00743911	0.00862649	0.00987965	-0.0361088	-0.00732311	0.00413593	-0.00785749	0.030193	-0.0101462	0.0023207
ABUW_2653	0.0161848	0.00898964	-0.00996676	0.00376356	0.00121174	-0.00474264	0.00599658	-0.0109468	-0.000676128	0.0100229	0.0151724	0.0232545	-0.00685188	0.0251171	-0.0119746	-0.0105125	-0.00824865	-0.00797908	-0.0157086	0.00544941	0.00505017	-0.00276093	-0.00819249	-0.017008	0.0171756	-0.0102696	-0.00816924	-0.00532617	-0.0336623	-0.012807	0.0128382	0.00387603	0.0062559	-0.000300997	-0.00585047	-0.0116504	0.00278317	-0.0150947	-0.00971841	0.0175936	-0.0069131	0.00198326	0.0151401	0.00955987	0.0127756	-0.00806637	0.00618983	0.00821592	0.000363237
ABUW_2654	-0.00613245	-0.00472656	-0.000140168	-0.0122261	0.000850343	-0.00529695	-0.00228017	0.00124077	-0.00125164	-0.00432678	-0.00466447	0.017813	0.0199425	0.00354525	0.00960051	-0.0202136	0.00374247	-0.0165189	-0.0201088	0.00857759	-0.00552711	-0.00811952	-0.00100331	-0.00114978	-0.00369258	0.00642699	0.00650736	0.063088	0.00274075	0.00157552	0.0104093	0.00563368	0.00363505	-0.000603812	-0.0222273	-0.00295118	0.0059063	-0.00341696	-0.0114361	-0.0118482	0.00559414	-0.0132191	-0.013061	-0.00514419	-0.0160897	-0.00645909	0.00585393	0.00167211	0.00123133
ABUW_2655	-0.00239862	-0.0450382	0.034146	-0.041338	-0.00652342	-0.00959893	0.0136475	0.0113016	0.00112309	-0.016675	0.00728979	-0.00651713	-0.01635	0.0104383	-0.00688832	0.0199193	-0.00179292	0.0131581	0.0103828	-0.00962152	-0.0106286	0.011824	0.0196432	-0.0116666	-0.0164492	0.00632207	0.0144356	0.020881	-0.00426285	0.0152272	-0.00401745	0.0124585	0.00470533	0.0140013	0.012115	-0.00966541	0.00811052	-0.00798346	0.0186622	0.118574	0.0107186	-0.0160741	0.0140228	-0.0074206	0.0101418	-0.0258951	-0.00716616	0.00504074	-0.0103549
ABUW_2656	-0.0179369	0.00977377	0.012615	-0.0285321	0.00529731	0.00372481	-0.00282507	0.00139001	0.00172122	-0.0127805	0.00162595	-0.0041176	-0.00320188	-0.0099736	0.00370569	-0.0139649	0.00673367	0.00874417	0.0122701	-0.0034294	-0.000132278	0.0106854	0.00589437	0.00809892	-0.00224821	0.00953585	-0.00476105	0.00641004	-0.00414079	-0.00103951	0.0113022	0.00270744	-0.0100795	0.00193926	0.000307598	0.00442985	-0.00919244	-0.00240137	0.00578787	-0.00425041	0.00534874	0.0243674	-0.00801371	-0.00665185	0.00522042	-0.0011938	-0.00104659	0.00290091	-0.0112864
ABUW_2658	-0.0387126	-0.0221902	-0.0102386	-0.00729616	0.00718193	0.00666503	0.0176378	-0.00278335	-0.00139552	-0.0443215	-0.00871863	0.00250794	0.0206222	0.00323948	0.00636704	0.0102763	0.002836	0.0119361	-0.015523	-0.00464335	-0.0158917	0.015667	0.0157058	0.0105768	-0.0151459	-0.00764962	0.00709633	0.00576721	0.00243583	-0.00406649	0.0229616	0.0248574	0.0132902	0.0139728	-0.00865476	-0.0221592	-0.0144509	0.00835136	0.0193343	-0.00817757	-0.00529573	-8.19e-05	0.042047	-0.00101055	-0.010075	0.0023682	0.00860104	0.000131552	-0.0129307
ABUW_2659	0.0252733	0.00456855	-0.0244004	0.000682673	-0.000388681	0.00435396	-0.00557248	0.00463231	-0.0135085	0.00290054	0.00270233	-0.01565	-0.000477967	0.0251283	-0.019387	-0.0187487	-0.0149982	-0.0189824	8.09e-05	0.00364051	0.00723263	0.0015849	-0.0298638	-0.0270662	-0.0210617	0.0688051	-0.00770688	0.0156867	0.00164219	0.00591854	0.0138617	0.0218947	0.0275538	-0.00147081	0.00312385	-0.0152483	-0.00383912	0.000556273	-0.00185783	0.0115492	0.0193486	-0.0173844	0.00245218	0.00738209	0.0347437	0.0091621	-0.015556	0.0156893	-0.0127051
ABUW_2660	0.0179765	0.0022019	-0.0110145	-0.0118744	0.0118747	0.0148044	0.0034416	0.00132235	-0.00417778	-0.00748856	-0.00117723	-0.000885694	-0.0170336	-0.00231497	0.00886513	0.0112847	-0.00317379	-0.00928443	0.0048878	0.00513636	0.0254953	0.00445394	0.0025629	-0.000943892	-0.0151984	0.0125706	0.0214409	0.0170715	-0.0125926	-0.0173111	0.00675316	-0.0264607	0.0216194	-0.00747734	-0.00175428	-0.00084913	-0.0127976	-0.00279792	-0.0300399	0.00338593	-0.0132133	-0.00893187	-0.00943029	0.0102155	-0.00240757	0.00137389	-0.00100891	0.0175507	4.34e-06
ABUW_2661	0.00590995	-0.00575758	-0.00652559	-0.00661109	-0.0108173	-0.00706262	-0.0012924	-0.0101287	0.0211593	-0.016763	-0.0137435	-0.00520098	0.000624339	0.00889625	-0.0159792	-0.0095801	-0.01463	0.00219819	-0.0290039	-0.00855515	-0.0205715	-0.0114089	-0.00257784	0.00111788	-0.0107601	0.00350983	-0.00866639	-0.00986979	0.00554499	0.00626978	-0.0112942	-0.0198835	0.00417554	0.0126725	-0.00197742	0.0150607	-0.0132013	-0.00379065	0.00493974	-0.0200174	-0.00931368	-0.000179544	0.00990751	-0.0127969	0.0186456	-0.000210975	-0.0216866	0.0296791	0.008554
ABUW_2662	0.0155745	0.00903502	-0.0105516	-0.0295496	-0.00269868	-0.00892752	-0.0155112	0.0109709	-0.0151124	0.00275039	0.00770388	0.00275688	-0.0222483	0.0150531	-0.0011776	-0.013568	-0.00429345	-0.0104195	-0.0226316	0.0105165	-0.0224215	0.00135449	-0.00702453	0.0073199	0.0018481	-0.00670897	-0.00365388	0.00220569	0.00719606	0.0057741	-0.0150456	0.00592521	0.0205608	-0.000860211	0.0118361	-0.00827841	0.0149411	0.0092337	0.0272996	0.0219445	-0.0120469	-0.00183347	0.00939643	-0.00422062	0.0107529	-0.0327292	0.0163461	-0.00523637	0.0136122
ABUW_2663	0.00638558	0.0157329	-0.0374103	-0.0166759	-0.00401558	-0.024214	-0.0333602	-0.0293984	-0.00406688	-0.0124906	-0.020034	0.0237354	-0.0123861	0.0268015	-0.0213281	0.00549415	-0.0129818	0.00156156	0.00416091	-0.00972384	-0.0188878	0.00972138	-0.00700137	0.0189815	0.0080195	-0.00951256	0.00480826	0.00570956	0.0130672	0.0146952	-0.0157304	-0.0127934	-0.01009	-0.00222567	-0.00266059	0.0372801	0.00888113	0.00337399	0.0111781	0.0180598	0.00721384	-0.000993285	-0.0164629	0.0133358	0.0136126	-0.0126594	-0.000271856	0.0115444	-0.0119859
ABUW_2664	0.00950474	0.00597039	-0.00640267	-0.00646907	-0.0119802	0.00417324	0.00568772	-0.00805956	0.00688462	-0.0139305	-0.010551	0.00145722	-0.000664293	0.01859	-0.0102165	-0.0328757	-0.00821608	0.00847369	-0.00227125	0.0124391	-0.00798419	0.00590378	0.00861101	0.000446095	0.00448532	-0.0107959	-0.0124485	-0.00160863	0.0134596	0.00567753	0.0163148	-0.0148735	-0.0113829	-0.0301343	-0.00533395	0.0124305	-0.0150558	-0.00343256	0.00954931	0.0313808	0.0163579	-0.0344789	-0.011661	0.00112581	0.00655336	0.002989	-0.00567445	0.00664079	0.0018483
ABUW_2665	0.0234343	-0.000834397	0.00565768	0.00977909	0.0113693	0.000316171	0.0018306	-0.0268278	0.0023507	0.015045	-0.0149319	-0.00228489	-0.000485271	-0.0162801	-0.00818781	0.00358433	-0.0098337	0.0103069	-0.000207125	-0.0131187	0.00590696	-0.0191602	-0.0101522	-0.00485598	-0.00865651	-0.00404365	-0.0136894	-0.0024736	-0.00128273	0.0117306	-0.0123745	0.0015718	-0.0252435	-0.0197267	0.0102573	0.0108974	0.00233134	0.0102071	-0.0378981	0.0950013	0.00560738	-0.00911866	0.0202816	-0.00548257	0.0100752	0.00394262	-0.0137755	-0.0212	0.00825196
ABUW_2666	0.00758928	-0.0225774	0.00453116	0.0168278	-0.0219832	-0.0113565	0.00785271	-0.000890789	0.00888113	0.0125753	0.00199886	-0.0117912	-0.00792264	-0.0225151	-0.0103712	-0.00600955	-0.0154646	0.0129304	-0.00422333	-0.00889194	0.00413069	-0.0195291	0.0189913	0.0252942	-0.0178218	0.00359608	0.00131087	0.0384402	0.00885236	0.00747075	-0.0234196	-0.0143626	-0.0595439	-0.0218793	0.0115373	0.0261144	-0.00639086	0.0011384	-0.00257969	0.155303	0.00134212	-0.0166031	-0.0146012	-0.00614411	0.00183072	-0.00188831	0.00894384	0.0011285	-0.000207021
ABUW_2667	0.0210929	0.00419773	-0.0465663	-0.00959508	0.0030387	-0.000205743	0.00480586	0.0102595	-0.00177889	0.00242061	0.013958	0.00650679	0.0123577	0.0295827	0.0130962	-0.0278309	0.00781009	0.00732775	-0.00220674	-0.000963931	0.0165223	0.00646697	-0.00406122	0.00429266	-0.00527263	-0.0189794	-0.0222453	-0.0188203	-0.0203163	-0.0238969	-0.0114839	-0.0136089	-0.0174851	0.00422873	-0.00981431	0.00546326	0.0111651	-0.00590233	-0.0229937	-0.0112439	0.00107833	-0.00745096	-0.0044675	-0.012326	0.00983283	-0.0152122	0.00874896	0.0117904	-0.00862341
ABUW_2668	0.0175636	-0.00394489	0.00335175	0.000388568	-0.00318338	-0.00659134	0.00512512	-0.00639002	-0.00693308	0.0172272	0.00101208	0.00461764	-0.00837607	0.00105713	0.000364657	-0.00706218	-0.00216665	0.00107153	-0.000680561	-6.26e-05	0.00716011	-0.00313073	-0.0023477	0.00419657	0.0111933	-0.0041306	-0.0132107	-0.0086818	-0.00412696	-0.00511329	0.0126082	-0.011462	-0.0189593	-0.0121439	-0.00608137	-0.00493233	-0.00514549	-0.00536987	0.00820306	0.00585602	0.00909922	0.0029697	-0.00119732	-0.00264855	0.00199187	0.00018216	0.00832332	0.00956047	0.0113918
ABUW_2669	0.0158061	-0.0158557	-0.012449	-0.0116134	-0.00192005	0.00295796	0.00660149	0.0112663	-0.0128198	0.00396746	0.00747419	-0.00395885	0.00522094	-0.0154896	0.0102193	-0.00516259	0.0117876	0.00603338	-0.00640471	-0.00136448	0.00529679	0.00462506	0.00322774	-0.0114876	0.0332674	-0.0242583	-0.0171166	-0.010937	-0.00149481	-0.0052729	0.00586144	-0.00383709	-0.00748804	-0.00964353	0.00181269	-0.0129812	-0.00555137	0.0130636	0.0131414	-0.0251152	0.0161006	0.0168102	0.0108878	-0.00975492	-0.0424174	-0.00113053	0.00759957	0.00335848	0.0149112
ABUW_2670	0.00381068	-0.0038128	-0.0347929	0.00493536	-0.0105284	0.00691059	0.0186412	-0.000269167	-0.0121343	0.00384755	0.00719913	0.0287937	-0.00158174	0.00704554	0.0136044	0.00105181	0.00957962	0.00581517	0.027734	0.00667228	-0.00538799	-0.000969619	0.00997694	0.00329916	0.0256926	-0.0100222	-0.0103237	-0.00525203	0.00394994	-0.0271725	-0.00485036	-0.00818141	0.00438819	-0.00675792	-0.000723775	0.00567822	0.00795699	0.00849595	0.00167612	-0.015898	0.027605	0.0112377	0.004109	0.0174874	0.0140304	-0.00329492	-0.0301089	-0.0251326	0.00154779
ABUW_2672	-0.00726461	-0.00279216	-0.00500889	0.00150918	-0.0176268	-0.016759	0.000768397	-0.00407652	0.0153626	0.043403	-0.00363848	0.0018344	0.00273968	0.0191164	0.102401	0.00159099	0.00948127	-0.021408	0.0133585	-0.00250005	-0.0205803	0.0111535	0.0202642	0.0113276	-0.0142177	-0.0195944	0.00931562	0.0720378	0.0266994	-0.00295696	0.000992305	0.012005	-0.00647863	-9.31e-05	-0.000318898	-0.0310245	-0.00383367	0.018889	-0.00897864	0.00405532	0.0184945	-0.0302802	0.00487319	-0.000945322	0.0143299	-0.0143613	0.0361396	-0.0042767	0.00531708
ABUW_2673	0.0243664	-0.00911557	-0.0119112	-0.0352303	0.0022579	-0.0129437	0.00164351	-0.0102786	-0.00394433	-0.0384112	0.0260659	-0.0224655	-0.0762258	0.0170427	0.0557545	0.0156473	-0.00512202	0.00893267	-0.0117871	0.0119324	-0.00892609	0.00830042	-0.00687679	-0.00872098	-0.0148404	-0.0129812	-0.017731	0.00402702	0.0190705	0.0102061	-0.00286721	0.00745148	-0.00170797	0.0346068	0.0132362	-0.00512081	-0.0115562	0.00721144	-0.00320391	-0.00905159	0.011049	0.0299342	-0.012189	-0.0469148	-0.0144992	0.00229697	0.00266687	-0.0124453	-0.011575
ABUW_2674	0.00126047	0.00736937	-0.0311141	-0.00916463	0.00472674	0.0066518	0.00202324	-0.00680414	-0.0130182	-0.065223	0.0178081	0.00653992	-0.0200114	0.000549358	0.0344175	-0.00102174	-0.00672696	0.015772	-0.00465068	0.00524925	0.0176384	0.0188616	-0.0114589	0.00591088	-0.00560263	0.00940393	0.00268398	0.0135591	0.00713592	-0.0151197	0.00296284	-0.025058	-0.00597754	0.00570117	-0.00558798	0.0120621	-0.00708468	0.0010748	-0.0158595	0.0130135	0.0333263	0.00133826	-0.0157603	-0.0133573	-0.00949242	0.00701141	-0.0300055	0.0228023	-0.00887076
ABUW_2675	0.0178082	-0.0155278	-0.00144908	-0.0241012	0.00822394	-0.00585125	0.00263539	-0.0179051	0.00270921	-0.0586288	-0.000178097	-0.0142183	-0.0215648	-0.0267941	-0.0162134	-0.020667	-0.00261379	-0.024456	0.0185766	-0.0192597	0.0176196	-0.00708578	0.0131535	0.0176326	-0.00598189	0.0148391	-0.0185737	0.00376409	-0.0171424	0.0173109	-0.0245786	0.000963067	-0.0287607	-0.0120444	-0.00135279	0.00331413	0.0127073	-0.0175003	-0.0147271	0.000265681	0.00618034	0.0395212	0.0102263	-0.00785409	0.00961155	0.0154737	-0.00114673	-0.0137356	-0.00300725
ABUW_2676	-9.68e-05	0.00154114	0.00126339	-0.0145962	-0.0191348	-0.00665842	-0.0401569	0.000527573	0.0108168	0.0110517	0.0235549	0.0191502	0.000944914	-0.0137325	-0.0103891	-0.00531372	-0.0067453	0.00181267	-0.00260899	-0.0207155	5.42e-05	-0.00409451	0.00552816	-0.0155752	-0.0156096	0.0022547	0.0146404	-0.00660982	-0.0142634	-0.00722842	-0.00130061	-0.00211544	0.00357247	0.00926439	0.000173514	0.0148034	-0.0148798	-0.00815005	0.0256851	0.0158007	-0.000347529	0.0105029	-0.00922623	-0.0266752	0.0457357	-0.00107036	-0.0270051	-0.0367121	-0.00826954
ABUW_2677	0.00748812	-0.0129743	-0.00629127	-0.00256195	-0.00149713	-0.000797288	0.0071624	-0.0126284	-0.00301964	0.0257072	0.00694944	0.00817053	-0.0240254	-0.013334	0.00791841	0.0021994	-0.00246261	0.00441533	0.00805116	-0.00299964	-0.00658269	-0.0115193	0.00539751	0.000332542	-0.00507539	-0.000260739	0.00363386	0.0112308	-0.00409878	-0.0108607	0.0090027	0.00407617	-0.00622779	-0.00836647	0.00519842	0.0129377	-0.0131667	0.00280117	-0.00930744	0.000223517	0.00131365	0.013483	0.00857315	0.00205199	0.00340606	0.00676856	0.0105563	-0.0211083	0.0111734
ABUW_2678	-0.00459287	-0.0197549	0.0276664	0.00407616	-0.0016888	-0.00976055	-0.018858	-0.00019314	0.0098512	0.0277011	-0.00790605	0.00750615	0.00499168	0.000484906	0.0542123	0.0343176	-0.0156694	0.00608426	-0.000287774	0.00634482	0.0256676	0.00199117	-2.16e-05	0.00189912	-0.00173234	-0.00201393	0.0125987	0.0221207	-0.000692086	0.0159823	0.00231809	-0.00740013	-0.0144698	-0.00888472	-0.0109336	-0.00558659	-0.0146136	-0.0138951	0.00273606	-0.00277447	-0.00264755	-0.0101574	0.00578227	0.00524801	-0.0357796	0.00750884	0.00440943	0.0138381	-0.00933758
ABUW_2679	-0.00683804	0.0187726	0.00138025	-0.0193234	0.0182149	0.00825575	-0.00625262	0.000645112	-0.00835897	0.0144809	0.00472832	0.00270219	0.0125793	-0.0120558	0.14807	-0.0130311	-0.00877458	0.0115755	-0.00799207	0.0256655	0.00402855	-0.0133112	-0.0374041	0.0120246	0.0034023	0.00365233	0.0043386	0.0230257	0.0234738	-0.00803025	-0.00599756	-0.0180414	-0.0157463	0.000687966	-0.0133137	0.020676	0.0485264	0.0125374	0.000974186	-0.0143104	-0.000797922	0.0428823	-0.00505362	-0.0117738	-0.0019189	0.0117144	0.0248906	0.0396827	0.00206141
ABUW_2681	0.0277757	0.000395461	-0.00545355	0.0137487	-0.01576	-0.0335571	0.0175362	0.0053337	-0.011682	-0.0104049	-0.0098119	0.00129623	-0.00827323	-0.0101638	0.00721247	-0.0142571	0.00407772	-0.0227603	-0.00435457	0.000737771	0.0143549	-0.0119999	-0.0226306	0.00319177	-0.00426924	-0.0153527	0.011282	0.00134118	-0.00479822	-0.00124181	0.00568441	-0.00845462	0.000613997	-0.0287228	-0.00672675	0.00832802	0.075953	-0.0156232	0.0037248	-0.0125088	0.00951068	-0.0135699	0.0222692	-0.010025	-0.00453316	-0.0118871	0.0115895	-0.0128358	0.0125658
ABUW_2682	-0.00870574	0.00168354	-0.00043851	-0.00961229	-0.0017511	0.0224077	0.00682264	0.00395567	-0.0034992	0.00435525	-0.00775716	0.000344147	-0.0197306	-0.0131889	-0.00464462	0.00438325	-0.00689964	0.0132284	-0.00264987	-0.00342962	-0.014471	-0.0139236	0.00283107	-0.00688438	0.0369387	-0.00699137	-0.00115202	0.0100141	0.01264	0.00348003	-0.0139523	-0.0111984	0.0194	-0.0163862	0.00263729	-0.00592185	-0.000492985	-0.00711861	0.0100466	-0.00478821	0.00909661	-0.00704485	0.0148194	0.00267807	-0.0299098	0.000760923	-0.00988381	-0.00865924	-0.0072287
ABUW_2683	0.0156241	-0.0129183	0.000358627	-0.018653	0.00251806	-0.00384404	-0.00593229	0.0178606	-0.00919934	0.00548256	-0.0104319	0.00253124	-0.0197056	0.0629204	0.0104031	-0.0143302	0.00326619	0.00364052	-0.0117485	0.0160671	-0.0245098	-0.0105272	0.00842224	-7.18e-05	0.0168695	-0.0131489	-0.0130868	-0.00507778	0.00748508	0.0200064	-0.0027773	-0.0036912	-0.00496759	-0.000133569	0.00532811	0.0026743	0.00342683	-0.00455204	0.0165838	-0.0114154	0.00384675	-0.00561712	0.0111283	0.00143089	0.0294599	0.0104128	-0.00906416	0.00798545	-0.0144863
ABUW_2684	0.00710028	-0.00243642	-0.00581865	-0.00193014	-0.00193444	0.000180811	0.0127335	0.000270998	0.00164035	-0.00971369	0.0182736	-0.0144125	-0.00506161	-0.0122521	0.0799599	-0.00537668	-0.00640917	0.0142985	0.00716389	0.0281261	-0.00857119	0.00655358	0.000132947	0.00849983	0.0116773	-0.00929442	0.00646226	-0.0104281	0.000398547	-0.00843718	-0.00410284	-0.0164566	0.00666265	-0.0174698	2.52e-05	-0.00491303	-0.0015714	-0.00802045	0.00887265	-0.0123067	-0.00138246	0.00366593	0.00453766	0.00318636	-0.00217076	-0.00721391	0.0188004	0.0146806	0.00824513
ABUW_2685	0.0309308	0.00245993	-0.0222615	0.0181981	0.00429118	-0.0124556	-0.00570582	0.00858561	-0.00713777	-0.00503993	0.0156297	-0.0130591	-0.0598734	0.0106284	0.0786406	-0.00974616	0.000971404	0.0208151	-0.00360249	0.0363884	0.00613477	0.0197169	-0.00534015	0.0120534	0.00189151	-0.00283401	-0.00523618	0.0128142	0.0209442	-0.024779	-0.000825479	0.00398983	0.0210705	-0.0381815	0.0223709	-0.000902639	0.0143912	-0.0132113	-0.00877137	-0.0108498	0.00287455	0.00441794	-0.0115982	-0.00268828	0.0432705	-0.0115303	-0.016906	-0.0122052	-0.00149181
ABUW_2686	0.0238443	-0.0264113	-0.0191838	0.005841	-0.0163123	0.00804331	-0.00126872	0.0171512	-0.00637944	-0.0141275	0.00443499	-0.0281556	-0.0390457	0.012489	0.0722212	-0.00670963	-0.00419699	0.0188074	-0.0192293	0.0320875	0.00257392	0.0219117	0.00399543	0.00463529	-0.0054702	-0.0131124	-0.0132413	0.0399996	0.0389441	0.018437	-0.0147102	0.00357651	-0.000606698	0.0154535	0.00581138	-0.00856196	-0.0117589	-0.00115282	-0.00665364	0.0111227	0.00277812	-0.000952815	-0.00306322	0.0101605	-0.00256302	-0.0175119	-0.00709122	0.000365267	-0.0120132
ABUW_2687	-0.0142457	-0.0125499	-0.0195545	0.0165892	0.0169258	-0.0269476	0.00267691	-0.023856	0.00286919	0.0227951	-0.0167654	0.00845267	0.00265127	0.0290501	0.0156291	0.0159398	-0.0335687	-0.0105798	0.0699704	-0.0759394	0.0150406	-0.0355533	-0.00236639	0.00809274	-0.00120261	-0.00994823	-0.00316605	0.0743813	-0.0236069	-0.0100813	0.0309093	0.00890775	0.00149774	-0.0250287	0.0481433	0.00112422	0.0238353	0.0380629	0.0105253	-0.000604428	0.00617976	-0.0127491	-0.00878959	0.0178059	0.0186741	0.0274681	-0.0121028	-0.00275474	-0.0510557
ABUW_2688	0.0188553	-0.0200892	0.0392906	-0.0105161	0.000692182	-0.00916707	-0.00270878	-0.00775282	-0.00964696	-0.0226379	-0.00565406	-0.0101478	-0.0037329	-0.00486657	-0.00442179	0.0003793	0.00958013	-0.0112053	-0.000317724	0.00209723	-0.00298409	-0.00492832	-0.00415679	-0.00186138	-0.00673864	-0.000771826	-0.010011	0.0267161	0.00410741	0.00144976	-0.018043	0.0117223	0.0128834	0.0104186	-0.00698428	0.0218484	0.0220543	-0.00812601	0.00419791	-0.0038172	0.00095326	-0.00318589	-0.00123786	0.00801827	0.000335882	-0.0104148	0.00776555	0.0179959	-0.0101612
ABUW_2689	0.00687263	-0.0131976	0.0407371	-0.00792472	0.00753417	-0.00540872	-0.00936884	-0.012204	-0.00633926	0.00294712	0.0142537	0.029128	0.00343282	-0.00402289	0.0126625	-0.0204224	-0.0159416	-0.0111868	-0.0138848	-0.00215093	0.00679515	0.000107384	0.0078624	-0.0143522	-9.61e-05	0.0133851	-0.0156577	0.118162	-0.0253181	-0.00385606	-0.0276996	0.00803763	0.0239044	0.0140069	-0.00578183	0.0112812	0.00598308	-0.055475	-0.0105193	0.013614	0.00936478	0.00118098	-0.0010548	-0.0054549	0.0107044	-0.0126893	0.0396662	-0.0140794	0.00971294
ABUW_2690	-0.0013787	-0.016104	0.0279197	-0.0368329	0.00894367	-0.0159158	-0.00374898	0.0237789	0.00709159	0.00691983	0.0063035	-0.00896671	0.0344699	0.00382965	0.00919652	-0.0266577	-0.00931924	-0.00747043	0.0215416	-0.00849262	-0.0104331	0.00409416	0.0194629	-0.0264721	-0.0208807	-0.0108665	-0.00627843	0.0647845	-0.0128394	0.0109499	0.017487	0.00822329	0.0117024	0.0512813	0.00242611	0.020635	0.063659	-0.0125324	-0.00107163	-0.00971969	-0.0230584	0.0503592	-0.00958463	0.00650977	-0.00086833	0.00175233	-0.0164009	0.0403799	0.00560438
ABUW_2691	0.00781964	0.00123681	0.00389718	0.004788	-0.00268182	0.0394292	-0.0023468	0.00441416	-0.00910004	0.00837839	0.00924156	-0.0323715	-0.03405	0.0009013	0.0223523	-0.0176348	0.00410833	0.0172763	-0.000743574	-0.0286394	0.0133376	0.0286745	0.0205771	0.0050589	-0.012555	-0.00774152	0.00787419	0.0167104	0.00243337	-0.0153667	-0.0131951	0.03419	-0.029272	0.0170484	0.0343341	-0.00375078	0.00719885	-0.0117107	-0.0138543	-0.0216473	-0.0238533	-0.0456476	-0.11836	0.0327918	0.014128	-0.0374745	0.0112589	0.00102987	-0.00734274
ABUW_2692	-0.00750846	-0.0142995	0.00180036	-0.012676	-0.00757845	-0.000884234	0.000748254	0.00234773	0.0120204	-0.00939868	0.0193928	-0.0141497	-0.00409535	0.0106691	0.0101612	0.00910692	0.00530404	0.0039105	-0.011904	0.00335947	-0.00427013	0.0144937	0.0141458	-0.00677457	0.0146547	-0.0132854	-0.0125499	0.00198325	-0.000972272	-0.0125851	-0.0100568	-0.0228505	-0.0158699	0.0132093	0.0101151	0.00943183	-0.0124773	-0.00944227	-0.00740734	0.00886959	0.00700804	-0.0136824	-0.00834573	-0.0152148	-5.7e-05	-0.0151272	-0.0305007	0.00192334	0.0125312
ABUW_2693	-0.0221521	-0.00700947	-0.00304664	0.000907916	-0.0144583	-0.000310628	0.0112051	0.000192578	-0.00122102	-0.0506901	0.0225225	-0.0100877	-0.0142546	0.00362923	-0.00955665	0.010904	0.00679194	0.0173724	0.00606923	-0.0111078	-0.00996674	0.0266787	0.0214192	-0.00684736	0.00460658	-0.00576464	-0.014041	0.00508221	0.00987019	-0.00387944	-0.0306957	-0.00879771	0.0165066	-0.00214639	-0.00365207	-0.012008	-0.0132544	-0.0220737	-0.0229853	0.00281915	-0.0312659	-0.00405906	-0.00329772	-0.00743261	0.0130893	-0.0467796	0.00628773	-0.00097933	-0.00209951
ABUW_2694	-0.0442406	0.019952	0.00496631	-0.0202075	-0.0280919	0.0148078	0.0149076	0.0139737	-0.0157987	-0.00728513	0.0236587	-0.0479764	-0.00170406	0.0294367	0.0143101	0.0284959	0.00103945	-0.00848671	0.00491257	-0.0244477	0.011204	-0.00256106	0.0312916	0.0209262	0.00685568	0.000959775	0.00246725	0.0412853	0.034601	0.0414256	-0.0328448	-0.00287245	0.00558081	-0.00614362	0.0503194	-0.00513701	-0.0153729	-0.00791852	0.0225126	-0.00321087	-0.0471496	0.0190232	-0.0097408	-0.00860205	0.0999282	0.00349115	0.00308765	0.00579215	0.00198647
ABUW_2695	-0.0208294	0.00915407	0.000460948	-0.00847764	0.0105852	0.0038962	-0.00242689	0.0179779	-0.00369776	-0.000718906	0.0103145	-0.0159794	0.00761057	0.00891586	0.000758351	0.0292909	-0.00498033	-0.00391267	-0.000158503	-0.00708534	-0.000835355	-0.00498501	0.00800146	-0.000542054	0.0241574	0.0249489	0.0126184	-0.00326834	-0.00961173	-0.0133876	0.00192666	0.00741162	0.00498123	-0.0125506	0.00386807	-0.00518875	-0.0123615	-0.0152611	0.0006467	0.0198273	-0.0116079	-0.0216206	-0.00365541	-0.00471905	0.000374869	-0.01414	-0.00104466	0.00617688	0.00671493
ABUW_2696	0.00703995	0.0289009	-0.049122	0.0177384	0.0173175	0.00393822	0.00880337	0.0143348	0.00779005	0.000520103	0.00641676	-0.0328661	0.0198198	-0.0034462	0.0187385	-0.0163222	-0.00742179	0.00898506	-0.0203617	-0.00462497	0.00558579	-0.0202367	-0.0197813	0.00873766	-0.0255762	0.0114909	-0.00670965	0.032838	0.0112652	0.00241036	0.0404268	-0.00217269	-0.0187418	0.0492613	0.049739	0.0501571	0.131282	-0.0193966	0.0397918	-0.0328684	-0.0149837	-0.000732415	-0.00910133	0.0215122	0.012862	0.0107339	-0.00090377	-0.00257462	0.00305604
ABUW_2698	0.00373868	-0.0150324	0.00141207	0.00833153	0.00516983	-0.00250753	0.00633032	0.00200875	-0.00339065	-0.00217187	-0.00749446	0.0101912	0.00883406	-0.00325505	0.00468292	-0.00684628	-0.0003965	-0.00442842	-0.011252	-0.00390028	0.00949726	-0.00473781	-0.00508345	-0.00275893	-0.0088625	0.00047357	-0.00831742	-0.00398204	-0.0136759	-0.0185515	0.00987246	-0.00559126	0.0126805	-0.00942182	-0.00496264	0.00220202	-0.00465125	0.00224658	-0.011381	0.00101821	-0.010973	-0.00804012	0.0118158	0.0161875	0.0219938	0.01516	-0.0132976	0.000627701	-0.00926122
ABUW_2699	-0.0109728	-0.0325684	0.0251674	0.00401372	0.00174228	-0.0204534	0.0139802	-0.024466	0.00864853	-0.0152593	0.00312019	-0.00547687	-0.00984712	-0.0137537	-0.0017803	-0.00640987	-0.0208876	0.0101569	0.000605338	0.00365116	0.0190223	0.00887304	0.00394327	0.0118917	-0.0116711	0.00145982	-0.00803336	-0.0186697	0.0048923	0.00835741	-0.00965312	0.00869618	-0.00560156	-0.0410671	-0.0121448	0.0100491	-0.00790633	0.0172012	-0.0119202	0.00132563	-0.0140676	0.00807877	0.00109974	-0.00446994	-0.0555739	0.0115128	-0.00718534	0.02884	2.28e-05
ABUW_2700	-0.00850578	-0.0165169	0.005508	0.0290075	-0.00503263	-0.0177149	0.000671389	-0.0145957	0.0136886	0.00269404	0.00663092	0.000441363	-0.0517876	-0.00839882	0.0125323	0.0100014	-0.0155955	0.00882775	0.00380182	-0.00429635	0.0121247	0.00121474	-0.00746127	0.00319081	-0.0153844	0.0203058	0.00881696	0.0159408	-0.0010123	-0.00670864	-0.0219052	0.017704	-0.00971503	0.014882	0.0251136	-0.000722424	-0.0112363	0.0284641	-0.0116709	-0.0249654	0.0100749	0.0115871	0.00397463	-0.00437512	-0.0103861	0.00245053	0.0137433	0.00373838	0.00941604
ABUW_2701	0.0175721	-0.00783705	-0.000608296	0.0268959	-0.00230671	-0.0237268	0.00939615	0.00801309	-0.00254352	0.0105114	-0.00255855	-0.00638867	-0.0734203	-0.0155809	0.00481326	0.00100632	-0.00541115	-0.00699673	-0.012376	0.0225954	-0.00750453	0.00279865	-0.00114536	-0.00303147	0.018466	0.00344782	0.0340243	0.00763001	0.00432197	-0.00680574	-0.00873248	0.0176775	-0.00420306	-0.00597747	0.0217426	0.0118228	-0.0111667	0.0182201	-0.00260941	-0.029837	-0.00613519	-0.0303514	0.024108	-0.00142259	0.028839	-0.00767823	0.00801712	-0.0132709	-0.00764423
ABUW_2702	-0.0218782	-0.0284483	-0.00961509	0.0331529	-0.00200523	-0.00931237	-0.00506741	0.0285023	-0.00453078	-0.00954217	0.00662333	0.0257031	-0.00908404	0.0181153	0.0096875	-0.0349822	0.00648816	-0.000300105	-0.0362058	-0.00223814	0.012292	-0.0191541	0.0303784	0.0125995	-0.0118675	0.00922456	-0.0479532	-0.00835278	-0.00342357	0.0226275	0.0229944	0.00405373	0.0717704	0.0157792	-0.00348849	0.0276528	-0.00323016	0.0012765	0.0059064	0.0991587	-0.00529131	0.0081483	-0.0341959	0.00770578	-0.0160825	0.0121193	-0.000427339	-0.00337709	-0.000436521
ABUW_2703	-0.00350603	-0.0165289	0.00629334	0.0418875	-0.00456182	-0.00033742	0.0165898	0.00142137	-0.0102969	-0.0223032	0.00504883	-0.0124879	-0.00134879	0.000154084	0.105476	-0.0236279	0.0064013	0.00352358	0.000619231	0.00685925	-0.00343179	-0.000922695	0.0121394	0.00538837	-0.0120397	0.0374612	-0.00659869	-0.0348093	0.00438703	0.00244836	0.0199411	-0.00498595	-0.004702	-0.013494	-0.00407198	0.00110598	0.000428044	0.0140454	0.0864888	-0.0201028	0.0143765	-0.0423875	0.0132716	-0.0136269	-0.0064174	-0.00282233	0.000971488	-0.0225566	-0.00395925
ABUW_2704	-0.0195212	-0.0263427	-0.0364028	0.0234122	-0.00326292	0.0262785	0.0136614	0.0227544	-0.00264859	-0.00127614	-0.00851764	-0.00593459	-0.00999185	0.0397165	-0.0038806	-0.0386482	0.0255979	-0.026247	0.00440106	0.0141291	-0.0145502	0.00724289	-0.0055904	0.0264883	-0.0268499	0.00323803	-0.0099781	0.042179	0.0114483	-0.0343961	-0.0117978	0.00530484	-0.000894098	-0.0373496	0.047858	0.0253955	0.00011043	-0.0344759	0.00448557	0.00909079	0.0138271	-0.00565499	-0.00063259	0.0205947	0.0372423	0.023173	-0.0134776	-0.0134053	0.0140603
ABUW_2705	0.00274898	0.00746696	0.00120315	-0.0072747	-0.00201162	0.000959575	0.0054077	0.00278714	-0.000273173	0.00190805	-0.00526666	-0.00273214	-0.0061294	-0.0078434	-0.0078319	-0.00959764	0.010411	0.0013962	-0.00576272	-0.00618471	-0.00155312	0.00474057	-0.00884427	-0.00150388	0.0147301	0.0153209	0.00128653	-0.00729219	0.0123892	0.0138944	0.0136002	-0.00103959	0.00922974	0.0222289	-0.020568	0.00648075	0.000414157	-0.00505374	-0.0126404	0.00757895	-0.0262923	0.00843582	0.00550823	0.0253035	0.00389145	-0.00475219	-0.00244855	-0.0221097	-0.0207608
ABUW_2706	-0.00312372	0.0133329	0.00103991	0.000305015	-0.0102727	0.00215514	-0.00505919	-0.0111533	0.00450099	-0.011237	0.00114802	0.00125882	-0.0114511	-0.0040529	-0.0116992	-0.0162704	-0.00590827	0.00271791	0.00534895	-0.0116678	9.03e-05	0.00015693	-0.0224044	-0.00424443	-0.00616731	-0.0043476	-0.0196583	-0.00650908	0.00831729	0.000200159	0.0211776	-0.00509577	0.0103005	0.00193728	-0.0398027	-0.00467138	0.00548697	-0.00222502	-0.031871	0.00761182	-0.0277723	0.00479184	-0.0173395	0.015093	0.00486212	-0.00668507	-0.00108331	0.0135114	-0.00394993
ABUW_2707	0.0112059	0.0180726	-0.000219905	-0.0109398	-0.00703967	-0.0104025	0.00540226	0.00713938	-0.0114742	0.00893647	0.00793904	-0.0100655	0.00617729	-0.0210898	-0.0149155	0.000216933	0.00869552	-0.00882088	-0.00223	-0.0196448	-0.00452086	0.00725539	-0.00533744	0.00716198	-0.00983116	-0.00222978	0.00305821	-0.0058221	0.0135194	0.0325507	0.0443069	0.0087035	0.0161009	0.0370861	-0.0415415	0.0121684	-0.00558104	0.00197391	0.00327493	0.00924553	-0.0448993	0.0158379	-0.0207262	0.0268065	-0.00808715	0.00713128	0.0357551	0.00427952	-0.00910486
ABUW_2708	0.00581259	-0.00153898	0.00712497	-0.00126799	-0.0150301	-0.0100304	0.035637	-0.00987582	0.00833822	-0.00679804	0.00611339	-0.00526459	0.000159377	-0.0281854	-0.0266437	0.008866	-0.0188691	-0.00528521	-0.000864134	-0.0208182	0.0025748	-0.0159272	-0.0148984	0.00755911	-0.00026765	0.00818763	0.00703557	-0.0243536	0.0210675	0.0242442	0.0539788	0.0128832	0.021552	0.0221149	-0.0489226	0.0116882	0.00227149	0.0289769	0.00968937	0.00518968	-0.0436827	0.0405867	-0.0191498	0.0103411	-0.00761308	0.0026242	0.0298328	0.0205959	-0.00750255
ABUW_2709	-0.00458451	0.00542365	-0.0057909	-0.0291427	-0.0232606	-0.0088113	-0.00246335	-0.0156925	0.00334194	0.021109	0.000534032	-0.00674774	0.0115821	0.0883537	-0.00174862	0.00690994	-0.00836331	-0.00121813	-0.0197245	-0.0174557	0.00974368	-0.0114183	-0.0202273	0.00863681	-0.000252571	-0.038089	-0.0168864	-0.0114145	0.00681532	-0.00252039	-0.00190962	-0.00403628	-0.0193384	0.0370078	-0.0141443	0.0197523	-0.0131463	-0.00721001	0.000852661	0.00257659	-0.00651085	-0.0126188	0.00793988	0.0034398	-0.0145408	-0.0198072	-0.0125504	0.0368317	-0.00660417
ABUW_2710	0.00286256	0.00893596	-0.0168194	0.0125354	-0.0030115	0.00173505	0.00201562	0.00574293	0.00422974	-0.00209267	0.00599555	0.0209923	-0.024831	-0.00991799	-0.0192284	0.00977024	-0.0174485	0.0147071	-0.029402	-0.00559752	0.00441361	-0.0252986	-0.00300861	0.0251856	-0.0189673	-0.00326137	0.015226	-0.0107277	0.00734821	0.000702033	-0.00568259	-0.01162	0.0147498	0.00617993	0.0114506	0.0050291	-0.0110162	0.00447098	0.000991985	0.0117893	-0.0286861	-0.00355712	0.000601809	0.00565497	-0.00077447	-0.00941745	0.0174817	-0.00452336	0.00405171
ABUW_2711	0.000292826	0.0089062	0.00217573	0.030113	0.00913346	0.0124267	0.00748388	0.0073187	-0.0163248	-0.0174346	0.00326931	0.021959	-0.00303052	-0.000695471	-0.0202865	0.0369953	-0.0147626	-0.00546996	-0.0270552	0.0191759	-0.00571225	-0.0153813	0.0103343	0.017224	-0.00458259	-0.0118459	0.0147394	0.0102139	-0.00407369	-0.00525377	0.0082798	-0.0156907	0.0026186	0.0199495	0.0211311	0.0147941	0.0044217	0.0125873	0.0110505	0.00643732	-0.0415813	0.00403875	0.000699066	-0.00762531	0.0527431	-0.000370037	0.038961	0.0309693	0.0111281
ABUW_2712	0.00198467	0.0175507	0.0118285	0.0182821	0.00085296	0.0110636	-0.0175721	-0.01089	-0.00423499	0.0219516	0.00168917	-0.0114943	-0.0154728	-0.00240256	-0.0130202	-0.0078801	-0.0113341	-0.0232419	-0.00630684	0.0196104	0.0155706	0.0166466	-0.0032506	0.00756191	-0.0114953	0.00371212	0.000221496	-0.0110134	0.00427901	-0.00754715	-0.00440959	-0.00561142	-0.0126484	-0.000572136	0.00102665	-0.010865	-0.00236834	-0.0001347	0.0077184	0.0169529	4.35e-05	0.00172752	-0.00413688	-0.000941038	0.00835073	-0.0169442	0.0214001	0.00870051	0.0143105
ABUW_2713	0.00104593	0.0103806	0.00392275	0.0219182	0.00137855	-0.00343708	-0.00806409	-0.00368259	-0.00321843	0.013105	-0.0129885	0.0104656	-0.00931266	-0.0156924	0.000734456	0.00443254	0.00421894	-0.0112587	0.00321298	-0.0121592	-0.0147103	0.00406416	0.0165306	0.0163639	-0.0156257	-0.00397544	0.0119452	-0.00468374	-0.000162492	0.0099361	0.00043346	-0.0078294	-0.00188741	-0.00819929	0.00987683	-0.00110009	-0.0204609	-0.00151669	-0.00392055	0.0121556	-0.011476	-0.0116979	-0.00828733	-0.000678798	-0.00995099	-0.00246031	-0.0230739	-0.0262063	-0.0120724
ABUW_2714	-0.00169737	0.00523138	0.00528797	-0.00569215	-0.00527528	0.00667638	0.00101873	-0.00556505	0.00550003	0.00870877	-0.00625871	0.00134391	-0.00434434	0.00975961	0.00465437	0.00221098	-0.00236455	-0.000126744	-0.0060992	-0.00242411	0.0170359	0.00571392	-0.00407972	0.027349	-0.00718413	-0.0131277	0.0138694	-0.0101057	0.00504237	0.00653429	-0.0361194	-0.00419006	-0.0185463	0.0247155	-0.00688432	-0.00793336	0.0113666	0.00194227	0.0117781	-0.000786657	0.000195814	0.0135994	-0.00101355	0.00362235	-0.00279548	0.0148334	0.0387989	-0.00153596	-0.00845675
ABUW_2715	0.0132688	-0.00691593	0.00381348	-0.000327201	-0.000911287	-0.00507023	-0.0167188	0.028508	0.00245881	0.0162452	0.0114843	0.0137309	-0.00569766	0.00556337	0.0025444	-0.0182804	-0.0164685	-0.00391661	-0.0324408	-0.0166133	-0.00631878	-0.0236759	0.0120476	0.00740176	-0.0291646	0.00308069	0.0112151	0.000366894	0.0036213	-0.00360834	-0.0199696	-0.00828633	0.0196752	0.004689	0.00919598	-0.00320672	-0.00745302	0.0213576	0.00214462	0.00817363	0.00588651	0.0169247	-0.021118	0.0103674	-0.00783984	0.00804289	0.00927951	0.00685293	-0.00571514
ABUW_2716	0.00344593	-0.0165134	-0.00412233	-0.00678752	0.00406239	0.0110635	0.00888992	0.00792983	-0.00239416	0.012423	-0.0177077	-0.00106121	-0.021681	-0.015052	0.00420473	-0.00320321	-0.00598584	0.00973298	-0.00510301	-0.0215218	-0.00917035	-0.00463578	0.0029143	0.00782877	-0.0222069	0.00675915	-0.0134806	0.00695377	0.0124553	0.00197542	0.0016217	-0.0218069	0.0139495	0.0174605	-0.0117618	0.00547021	0.00127713	-9.52e-05	0.0193586	-0.00454192	0.0188716	0.00247564	-0.0015605	0.00407729	0.000377196	-0.0245974	0.00644041	0.0255405	-0.00707103
ABUW_2717	-0.00444346	0.00154919	0.00458881	-0.000748568	0.00290593	-0.00255887	0.0188598	-0.00557911	0.00029405	0.0122272	-0.0112943	-0.00388386	0.00246459	-0.001164	0.00544091	0.00629893	-0.00509422	-0.00577081	0.00180414	0.00399674	0.00618071	-0.00187024	0.000207621	0.00525801	0.0108111	-0.00752716	0.0016548	-0.00637174	-0.00456405	-0.00916315	0.0108563	0.00512177	-0.0129682	0.00958043	-0.00481047	0.0073653	0.000894348	0.0048579	-0.00640826	0.00156394	-0.00893638	0.00868128	0.0200062	0.00404865	-0.00235117	0.00150417	0.00281131	-0.0122743	-0.0027851
ABUW_2718	-0.000979205	0.00254241	-0.0014166	-0.0147082	-0.00682448	-0.0202058	0.00651816	0.0101888	-0.00561534	0.0086939	0.000863479	0.00250663	0.00786124	-0.00791717	-0.00124356	0.00533295	-0.00509431	-0.00863724	-0.0068682	-0.00291024	-0.00574088	0.00525346	-0.00969672	0.00231443	-0.0140913	-0.00426326	0.00247181	-0.00273234	-0.000192317	-0.0100098	0.0160013	0.00873081	-0.0126213	-0.0145066	-0.00101821	0.000329466	0.00502788	-0.00252409	0.00420215	0.00242504	0.00103744	-0.00304614	0.0151922	0.00822771	-0.00192126	-0.00225337	0.00357922	-0.00405297	-0.000502078
ABUW_2719	0.0306178	-0.0150667	0.00814075	0.0129278	-0.0199341	0.0390193	0.00203059	-0.00583348	-0.00263888	-0.0178679	8.11e-05	-0.0185077	-0.0106445	-0.00405228	-0.00376747	0.0451643	-0.0119915	0.00291951	-0.0065799	-0.00376327	-0.0132089	0.0337582	-0.0188069	0.0263328	0.00662133	-0.00405661	-0.0118936	-0.00582127	-9.72e-05	0.0257016	0.00542959	0.000175278	-0.0183032	0.0102859	-0.0184613	0.000953693	0.000684867	0.0133783	0.0013722	0.0458668	-0.025353	-0.0228397	0.0351508	-0.00109092	-0.00451233	-0.0159567	-0.00829414	-0.00586989	-0.00623107
ABUW_2720	-0.00628673	-0.0301997	-0.00327269	-0.00242508	-0.00116157	-0.0147948	0.00904654	-0.0156314	-0.00341322	-0.00837705	0.012151	0.00194429	-0.00669935	-0.0031685	0.0111508	-0.0143348	-0.00333476	-0.00332105	0.0010963	-0.00259166	0.00943036	0.0114246	0.00282546	-0.00307064	-0.0156151	0.000496678	-0.00233944	-0.00959958	-0.0131698	-0.028434	0.0536698	-0.0135134	0.018969	-6.68e-05	0.00177475	-0.0248679	-0.0244159	-0.00807354	-0.00459716	0.0158702	-0.0126546	-0.0172023	0.0075004	-0.0155688	0.00766427	-0.00685527	-0.00139549	-0.0230304	-0.015311
ABUW_2721	-0.0118999	0.000802533	0.00429674	0.0136006	-0.00759197	0.00589016	-0.0267744	0.0114503	-0.00294807	-0.00457978	0.00643595	-0.00921094	0.0199318	-0.00509516	0.027251	-0.0125171	-0.00801075	-0.0055904	-0.0118031	0.00145375	0.00427657	0.0111781	-0.00962557	-0.00314882	-0.00968105	-0.00904458	0.024664	-0.00603225	0.00719042	-0.018789	-0.0309399	0.00851002	-0.00772485	-0.00845898	-0.00282329	-0.00168198	0.00267456	-0.00518947	-0.00254167	-0.00507707	0.000959672	-0.00624935	0.0187554	0.00485055	-0.00728411	0.00624937	-0.000732902	0.0198465	-0.000340546
ABUW_2722	-0.0113702	-0.0143237	-5.03e-05	0.00672321	0.00630677	0.00556612	0.022063	0.0190077	-0.00173328	-0.0135874	-0.0032671	0.0169017	0.0171938	-0.000655254	0.0264012	-0.0215548	-0.00224765	-0.0169981	-0.0186205	0.00938586	-0.0116799	0.00635123	0.00367701	-0.00316513	0.000905099	-0.00630487	0.0134162	0.00799192	0.000754258	0.00481076	-0.0200176	-0.00748252	-0.0191248	-0.00336504	-0.00326923	-0.00452042	-0.00806225	0.00241479	0.0063139	-0.00913717	-0.0179701	-0.00772157	-0.0177358	-0.00827454	0.0132672	-0.00478787	0.0164712	-0.0163212	-0.0109061
ABUW_2723	0.0053923	0.0191996	-0.0104384	0.0186326	0.000109355	0.0282515	0.0206032	0.00749358	0.000377145	0.00502245	-0.00835702	0.0149165	0.0116122	-0.000509991	0.0382407	0.0678259	-0.00896049	-0.00136206	0.00291467	-0.0251056	0.000860645	0.0118359	-0.00483809	-0.00898937	0.000342895	-0.00702886	0.00122685	-0.00517341	0.00301459	-0.00968891	-0.0143465	0.020418	0.00746633	1.61e-05	-0.00794063	-0.0224388	0.00576576	0.00011774	0.00284788	-0.00545186	-0.00879209	-0.0240578	0.026977	0.0115643	0.00910691	-0.0160555	0.00283154	-0.00224226	-0.00233383
ABUW_2724	-0.0163092	-0.0132061	-0.00233287	0.0223204	0.00608174	0.00324823	-0.00359451	-0.0245938	-0.00213809	-0.0857637	-0.0077284	-0.00551535	0.013408	-0.0105755	0.010649	0.00567079	0.00673234	-0.0124942	-0.00542098	-0.0149234	-0.00768829	-0.0221209	-0.00777505	-0.00477117	0.00531691	-0.000384345	-0.00139171	-0.00950508	-0.000459758	-0.000788893	0.00232911	0.0015386	-0.0131354	-0.00375695	-0.00502949	-0.00249575	0.0173547	0.0100222	0.0325097	0.00219482	-0.00662776	0.0245995	0.00315639	0.0123304	0.0211021	-0.00269502	-0.0003741	-0.000135512	-0.0116314
ABUW_2725	0.00794077	-0.00494033	-0.00874472	0.0113841	-0.00985901	-0.00616733	-0.00781558	0.012285	0.00562835	-0.0170663	0.00691756	0.00149758	0.00727049	-0.000159094	0.00574228	-0.0234674	-0.0121757	0.00456503	0.00571129	0.00236424	-0.00343605	-0.00548092	-0.00219755	0.00799229	-0.0205335	-0.011178	0.0102297	0.032947	-0.0119888	-0.000980677	-0.0100888	-0.00657213	-0.0202579	0.0192678	0.0119551	-0.00246674	-0.0205584	0.011581	-0.020015	0.0182112	-0.00437477	0.00597709	0.000585391	-0.017402	-0.00464862	0.000794219	0.00309634	0.0191845	0.000376652
ABUW_2726	0.00625671	9.42e-05	-0.000631681	0.0492818	0.0100387	-0.00764989	-0.00700205	-0.00313495	0.00167596	0.00899799	-0.0152402	-0.00724277	-0.00414072	0.00808172	-0.00289165	-0.0108339	-0.0019141	-0.00440563	-0.0053017	-0.00298949	-0.00247416	0.00280087	-0.00576013	-0.00635935	-0.00496769	0.017184	-0.00652516	-0.00741224	-0.00454228	-0.00561965	0.000583522	-0.0101333	-0.0221103	-0.000595755	-0.00127938	-0.0124026	-0.0111439	-0.0152826	-0.00929045	-0.00791819	-0.00757685	-0.00130384	0.0016397	-0.00495059	-0.00417206	-0.0214736	0.0186004	0.00129309	0.00230865
ABUW_2727	-0.0167793	0.00094976	-0.0122988	-0.00107649	-0.0125698	0.0116863	0.0106099	0.00267774	0.000640032	-0.0126605	-0.000304927	-0.0113318	-0.00200119	0.0132757	0.00644296	-0.00677876	-0.00768933	0.00278603	-0.00662881	0.0144216	0.00376692	0.0105527	-0.00269732	-0.00384733	0.0022846	-0.00891759	0.012241	0.00553122	0.0203324	0.00777894	-0.0181868	0.00376624	0.00891533	-0.00782208	0.013931	0.00324096	0.0582393	0.00506364	-0.00114698	0.00390501	0.00810045	-0.0024987	-0.00168283	-0.00800379	-0.00484981	-0.0221095	-0.00352807	-0.00322041	0.0253302
ABUW_2728	0.000423054	-0.000723435	0.0114724	-0.00181623	0.00622465	0.012754	0.00322722	0.00576151	0.0015039	-0.00830985	-0.0033416	-0.000603857	-0.00890224	0.000999007	-0.0135514	-0.0159909	-0.0111075	0.00704958	0.00925502	0.00107874	-0.00665351	-0.00986076	-0.00715878	0.000417776	0.0161149	0.0029358	0.0109158	-0.012948	-0.00292437	0.0118576	-0.00531792	-0.00182503	0.0116339	0.00301483	0.00507072	0.00315439	-0.0170543	0.0187567	-0.00067871	0.00526405	-0.0265875	0.00654188	-0.00131357	-0.00247135	0.00662713	-0.00759279	0.00390765	0.00882653	-0.00350816
ABUW_2729	-0.0113216	0.00554713	0.00090142	-0.00105542	-0.000934453	0.0139217	0.00310909	0.00145478	0.000614482	-0.00167506	-0.00715252	-0.0124094	-0.00095116	0.00289057	-0.00373723	-0.00685782	-0.00511716	0.00082885	-0.00101567	0.00509066	-0.0060335	-0.00844252	-0.0108271	0.000338932	-0.0127834	0.00931667	-0.00504047	-0.00829928	6e-05	0.00637497	-0.00109154	-0.00397277	-0.00954899	-0.00807086	0.0027528	-0.000572664	-0.0039021	-0.0048485	-0.00270041	-0.000949458	0.0152682	-0.0025061	-0.0103016	0.00998122	0.00694079	-0.000393603	0.00435509	0.00408993	-0.00206833
ABUW_2730	0.0285958	0.0060564	-0.00748921	-0.0181723	0.0140037	-0.00173404	-0.00240984	0.000785231	0.0061491	-0.0886157	0.00852914	0.00700259	0.013065	-0.0130888	0.00339063	0.0144664	-0.00598488	-0.00644972	0.000261451	0.0061035	-0.00453505	-0.00300147	0.00261483	-0.00176712	-0.0165641	-0.00578905	0.00430643	-0.00652283	-0.000520415	-0.0207442	-0.0074746	0.0116545	0.0349148	-0.000556837	0.00358567	-0.0100969	-0.00832921	-0.00542513	-0.0142192	-0.0112242	-0.0196395	0.000492155	-0.0134967	0.00494229	0.00143679	0.00586161	0.00894656	-0.0153291	0.0180529
ABUW_2731	0.0137973	0.0257773	-0.00432412	-0.00859743	-0.00049374	0.0154486	0.00200884	-0.0140866	0.00863052	0.0147052	-0.00618785	-0.0229702	-0.0116099	-0.00821327	-0.0015343	-0.00182921	-0.0159884	0.00538702	-0.00386842	0.0155582	0.00231717	0.0186189	-0.00653299	-0.00681564	0.00515729	0.0144182	-0.00773247	-0.00788867	0.000431702	-0.01132	0.0131755	-0.0144333	-0.0124458	-0.0138953	0.00395824	-0.00172324	-0.000574293	0.00544394	-0.000862143	-0.00652781	0.00336133	0.00858242	-0.0183988	-0.00568263	-0.000253695	-0.0029532	0.00491072	0.00520692	0.00486124
ABUW_2732	-0.00686279	0.0214976	-0.00556772	-0.00485607	-0.00864447	0.011441	-0.00199254	0.0019149	-0.00137975	0.00550256	-0.00360003	-0.00882978	-0.00675876	0.00166803	-0.000301731	0.0047173	-0.00187612	-0.00619884	0.0136875	0.0254194	-0.0156105	0.0440717	-0.0150775	-0.0164386	0.00278191	-0.00469549	-0.00170963	-0.00535145	-0.00105746	-0.00476382	0.0180133	-0.00386848	0.00759231	-0.00590437	-0.002637	0.000614705	0.0218792	-0.00302971	-0.00760533	0.000701723	0.0112435	-0.00354985	-0.0216656	0.0136938	-0.00314172	-0.000117627	0.000495781	-0.00106929	-0.0173054
ABUW_2733	-0.0268997	-0.00446514	0.00830622	-0.00479057	-0.00988785	-0.0188382	0.0075234	0.00735422	0.00564839	-0.0153661	-0.00456188	0.00726146	0.0167701	-0.014362	-0.0072711	-0.0125667	0.00625412	-0.02619	-0.0282083	0.0206978	-0.00161516	0.0044508	-0.00150163	-0.000700943	-0.0187724	0.0525677	0.0237872	-0.0057641	0.00718008	0.037092	0.0115628	0.011963	0.0193507	-0.0191403	-0.0131296	0.0162923	-0.0146389	-0.0142131	0.0159109	-0.00586395	0.00210617	-0.00234889	-0.0157685	0.0171191	0.0349372	-0.0180022	0.0231678	0.0340489	0.00409305
ABUW_2734	-0.00417603	-0.000664671	-0.00367364	0.00225212	-0.00320948	0.000905655	0.000384672	-0.014211	0.00230904	0.0118541	0.000830431	-0.00179977	-0.00616605	-0.00491184	0.000119502	-0.00786165	-0.00287993	-0.00115908	-0.00101822	0.0040051	-0.00582935	0.0253968	0.00257019	0.00146637	-0.00866115	-0.00192665	0.00628497	-0.00500891	-0.00177064	-0.000337269	0.00734065	-0.00758956	0.00323671	0.00158519	-0.00130577	0.00375435	0.0101532	0.00183836	-0.00846849	-0.0153133	-0.00533846	0.0048675	0.00656315	0.0021139	0.00125905	0.00256783	0.00274627	-0.0104156	-0.0130042
ABUW_2735	-0.0138634	-0.0315051	-0.00120231	0.00258882	-0.000962774	0.00869106	0.00723632	-0.00637443	-0.0053894	-0.0213769	-0.00271844	0.00192016	-0.000776959	-0.00299541	-0.0162367	0.00151047	-0.00628134	0.00247882	-0.00858074	0.00507693	-0.0151637	-0.00139993	-0.0112717	-0.00295188	-0.0039246	0.00723015	-0.00670653	0.00553056	0.0103195	-0.00222089	-0.008197	-0.00910375	0.0163511	0.0487094	0.00226822	0.0080479	-0.000436066	-9.54e-05	-0.00440944	-0.0156736	-0.00312424	0.0153752	0.00346244	0.0142047	-0.0181592	0.00674073	-0.00151052	0.00910915	0.00766199
ABUW_2736	-0.00462075	-0.00879714	-0.00114445	0.0042031	0.000337217	-0.00552641	0.013363	0.00160398	-0.00065248	-0.0324135	0.00250104	-0.00682309	0.00902941	-0.0111478	-0.00913278	-0.00840855	-0.00958105	0.00292217	-0.00416055	-0.00908234	-0.000868139	0.00590664	-0.0216099	0.00476957	0.000711363	-0.00474474	-0.0121728	-0.00912149	0.000412443	-0.0192697	0.0108371	0.00297335	5.26e-05	-0.0124282	-0.00793843	-0.00883426	-0.0205165	-0.00120984	0.0142321	0.00385121	-0.00610107	0.0117259	0.00370754	-0.00685512	0.0228425	0.000329629	0.0167439	-0.00432919	-0.018838
ABUW_2737	0.0312282	0.0114704	0.00395476	-0.0153854	-0.00192203	0.000787671	0.00581824	-0.0273002	-0.00111469	-0.00557664	-0.0053273	0.00358487	0.0248014	-0.000121829	0.0330905	0.0126936	0.0206245	-0.00318099	0.00690136	0.00406996	-0.0109742	-0.00122299	-0.00464946	-0.00507836	0.0189536	-0.00564143	-0.01619	-0.0104861	-0.00438219	0.00212761	-0.00830571	0.0125352	0.0192858	0.00255436	-0.0118158	-0.0284306	0.0202852	0.000205563	-0.00896387	0.161617	-0.00969393	-0.00626729	0.00361167	-0.00065461	-0.00509771	0.00312361	0.0142244	0.00437161	0.010445
ABUW_2738	0.0148503	-0.012708	-0.00602894	0.0036443	0.00937877	0.011791	0.00759249	0.00510197	0.00129645	-0.0116823	-0.00489882	-0.00297829	-0.00839502	-7.77e-05	-0.00934102	0.013524	0.00225813	-0.00486096	0.0126276	0.00977776	-0.00172417	0.00137083	-0.00517721	0.00438441	0.00495318	-0.0140329	0.0196313	-0.00537959	-0.00972631	-0.0171027	0.00482233	-0.0115474	0.0196603	-0.00335395	-0.00451533	-0.0113189	-0.00429019	-0.00514933	-0.015688	0.0164779	-0.0124686	-0.010518	-0.00581249	-0.0090005	0.00776959	-0.0132601	0.0029372	0.000623652	0.00437687
ABUW_2739	0.00286258	-0.0160947	-0.00789959	-0.00148523	0.00311187	-0.00957207	0.00200911	0.000143156	-0.00267749	-0.0102636	-0.0064557	-0.00541517	0.0118992	-0.0121519	0.0130077	-0.00691307	0.00211095	-0.00458128	-0.0107171	-0.0138007	0.00061361	-0.00885441	-0.00449554	-0.00238156	-0.00155119	0.0547071	-0.0201614	1.95e-05	-0.0116531	-0.013872	-0.00608467	-0.0273761	0.00316555	-0.00246722	0.00454531	0.0205706	-0.0140101	0.00767073	-0.00871654	0.00196067	0.00321018	0.00227886	-0.0243834	0.000208693	0.025241	0.00525081	-0.0158956	0.0263016	-0.00207742
ABUW_2740	0.00174468	-0.0175155	-0.00420771	-0.00639555	0.0119368	0.0122878	-0.00865366	0.0072916	-0.00319896	-0.00757673	-0.00986522	0.0119598	0.00477887	0.01283	-0.016161	0.00676437	0.00529968	-0.000231106	-0.0117911	-0.0250286	-0.00632916	-0.0168608	-0.0131799	-0.00389362	0.0150588	-0.0142116	-0.0232159	0.010552	0.0091237	0.00188492	-0.00924995	-0.00309334	0.00158193	-0.0090832	-0.00509759	-0.0027448	0.0205058	-0.00787601	0.0111932	0.0101244	-0.00932416	0.00278192	-0.0137435	0.0116369	0.00473123	0.0125956	0.0044365	0.000928616	-0.000167956
ABUW_2741	-0.0137532	0.00154778	0.00295554	-0.0201094	0.00661074	0.00070807	0.00904462	-0.00625372	-0.00216489	0.00187705	0.00130701	-0.00889098	-0.0115328	0.00545419	0.00275485	0.0125366	0.0127727	-0.00245689	-0.00666095	-0.000117952	0.00679519	0.001765	0.0166519	0.00607007	0.0292939	-0.00653962	-0.00228165	0.00695827	-0.00393952	-0.00564614	-0.0117537	0.0255572	-0.00104772	0.0252943	0.00578864	0.0123972	0.00194137	0.00636656	0.000193897	0.0150508	0.00154193	0.000452067	0.0152702	-0.0119413	0.000143017	0.00227495	-0.00498968	0.00743553	-0.00246929
ABUW_2742	-0.00500896	-0.000894293	-0.00349357	0.00221748	-0.0029769	0.00216499	0.00385044	0.00947713	0.00704369	-0.0260489	0.0135853	-0.00191311	-0.00238825	0.00201327	0.00523536	0.00571522	-0.0133918	-0.00479143	0.00449901	-0.00730328	0.00948951	0.00168008	-0.00687318	0.0152747	-0.00912342	-0.00181985	0.00152662	-0.00659872	-0.0041793	-0.0188506	-0.0115798	0.00701368	0.0169619	-0.013258	0.00368345	0.00264493	-0.0087518	0.00896892	-0.00913885	0.0162416	-0.00632017	-0.00064903	0.00396677	-0.00542747	0.0084159	0.00808456	-0.00648094	0.00296474	0.00493419
ABUW_2743	-0.019568	0.00130178	-0.00822426	-0.00740865	-0.00462323	0.000987203	-0.0163789	-0.00983546	0.00193059	-0.0243467	-0.00403961	0.00513922	-0.00213454	-0.00312563	0.00443188	0.0225068	-0.00162301	0.0010718	0.000445508	-0.00316021	0.0215164	-0.00299732	-0.000533724	-0.00600865	0.00447859	0.00599076	0.0063014	-0.00672715	-0.00269655	-0.00309346	-0.0101	-0.0119419	-0.00731726	-0.00293774	0.00754766	0.000635835	-0.00662202	-0.00942847	0.00446694	0.00639499	0.0137429	-0.00299995	0.0191509	0.0121873	0.00556475	-0.0105325	-0.0116459	-0.0155457	0.00697119
ABUW_2744	-0.0361042	-0.0143941	-0.00329696	0.0336086	-0.0061814	-0.0120193	0.00890481	-0.0182422	-0.00777228	0.0125505	-0.00749395	-0.0382294	-0.0103068	-0.0148093	0.0078262	0.0120502	-0.0160556	0.0181206	0.000275771	-0.00324822	-0.0118639	-0.0070425	-0.0253206	0.00892182	-0.0139437	0.00425439	-0.00189625	0.0241986	0.0114105	-0.0153556	-0.0267907	-0.00761842	0.000956072	0.0854864	0.0719669	0.0218201	0.00156963	0.00991238	0.00648419	-0.00808426	0.000602761	-0.0127167	0.0345872	0.0106439	-0.00181718	-0.0104058	-0.0491207	-0.00607139	-0.00583405
ABUW_2745	-0.0317723	0.0278439	-0.000521512	-0.00632297	0.00884276	-0.000247433	0.0142727	-0.0144678	0.000212599	-0.00171415	-0.00652841	0.00876049	0.00714916	-0.00119957	-0.00840521	-0.0198157	-0.00107594	-0.00988439	-0.018431	0.00397524	0.00178739	0.0114307	0.0201783	-0.0063563	0.0132071	-0.00187377	-0.00653291	0.00640092	-0.00453491	-0.00690145	0.0216464	0.00679537	-1.69e-05	0.000272095	0.0109868	-0.0080142	0.0167717	-0.00638907	0.0060498	0.00149767	-0.00302124	0.00738317	0.00332845	-0.00197874	0.00345859	0.00427561	-0.00396549	0.00501898	-0.00601873
ABUW_2746	-0.0460956	0.00904502	-0.00856703	-0.00417375	0.00472325	-0.000144317	-0.00506676	-0.0162847	-0.00397108	0.00233953	-0.0122924	-0.00557794	0.00716437	0.00291342	-0.000458039	-0.013679	0.00205194	-0.00858433	-0.0129821	0.0152308	0.00120733	-0.00429435	-0.00280725	-0.00591536	0.0109609	-0.000619622	-0.00985352	-6.28e-06	-0.00136689	-0.0120222	0.0241206	0.00269748	-0.00368371	0.0104712	0.014873	0.00253386	0.0250672	0.000800286	0.00489881	0.000496751	0.00548459	0.00598309	-0.0191877	0.0169619	-0.00198145	0.00201842	0.00553699	-0.00497462	-0.000264662
ABUW_2747	0.00448275	0.000116636	-0.0015073	-0.008211	0.000812798	-0.00649312	0.00655151	0.0025071	-0.00227878	0.00867073	-0.00642368	-0.00297098	0.00390662	-0.00711449	-0.00397058	-0.00349671	-0.00586245	-0.00880782	-0.0147302	-0.00740943	0.00381386	-0.00684993	-0.0089667	-0.000370244	-0.00532324	0.00339749	-0.00590648	0.00250876	0.0100883	0.00379446	0.00300285	0.00314029	-0.0156476	0.00746605	-0.00464415	-0.00168938	0.0195268	-0.00882865	-0.00103215	-0.00244283	0.00215691	-0.0123141	-0.0064224	0.00382728	0.00416011	0.0116947	0.00028029	-0.00407701	0.00911678
ABUW_2748	-0.00457985	0.0107228	0.0038867	0.000287268	0.000519245	-0.00232642	-0.000514046	-0.00493212	0.00407329	-0.00758623	-0.00365112	-0.0113458	-0.00422292	-0.00246813	-0.00607538	-0.00811395	-0.00472548	0.00270061	-0.000323751	0.0139394	-0.00819906	0.0031908	0.016391	0.00360001	-0.0095598	-0.00459254	0.00543679	-0.00594011	0.00042759	0.00706832	0.0116843	-0.00404057	-0.00697229	0.00423424	0.0143571	-0.00288743	0.0345327	-0.00299515	-0.00475841	0.00190373	0.00291313	0.00234141	-0.0145933	0.00254944	-0.00244548	0.00528983	-0.000401214	0.00395561	0.00437276
ABUW_2749	-0.0053733	0.00337682	-0.00271063	0.00011398	-0.00222894	-0.000958617	-0.0131749	-0.0106962	-0.00838913	0.00594111	-0.00173289	-0.00238662	-0.00689109	0.00332823	-0.0149815	0.00636593	-0.00249979	0.00130498	-0.0121741	0.0181784	-0.000392403	0.0162556	0.0160595	0.000166083	0.000827076	-0.0050616	-0.00925372	0.00768883	0.00748127	-0.0155586	0.0130085	-0.0103427	-0.00995282	-0.0079909	-0.00279376	-0.00314783	-0.00861409	0.0072851	0.00104277	-0.00271564	0.0133428	0.00451368	-0.00320489	-0.00235516	0.00996541	-0.00582593	-0.00719091	-0.013375	0.00102203
ABUW_2750	-0.00471337	0.00492406	0.00460816	0.00724287	0.0052999	-0.00224773	-0.0156896	-0.00660766	0.0018513	-0.0114429	-0.00733876	-0.00194406	0.0147785	-0.00508571	-0.0168923	0.000823985	-0.00794816	0.00542349	0.00999192	-0.0162635	-0.00220695	-0.0222514	-0.00553569	-0.00472725	-0.0179117	-0.00711752	-0.023791	-0.00319258	0.00350172	0.0103254	-0.00453704	-0.00662053	-0.00375105	0.0023407	-0.00791941	-0.00244698	0.00521492	-0.00431708	0.00857733	-0.0071208	0.0141089	0.0111828	0.00631432	-0.00146898	0.016025	0.000581122	-0.00287459	-0.00643047	0.00807834
ABUW_2751	0.00282948	0.00952179	-0.00958006	-0.0105309	0.00615396	0.000460399	0.0139195	0.0108758	-0.00827876	-0.00287051	0.0023416	0.00591789	0.0124312	0.00634709	-0.00835286	0.00676935	0.00722969	-0.0136077	-0.00621526	0.00357281	-0.00742167	0.0109251	-0.00602458	0.0016443	0.000183882	0.0604767	-0.0109034	-0.0043662	-0.00415288	-0.00919245	-0.00677499	-0.00376859	0.00245077	-0.00125144	-0.00787071	-0.0104688	0.0429327	-0.00917637	0.000273295	0.0165786	-0.0205004	0.00197238	-0.00417982	-0.0100481	-0.0062039	-0.00402686	0.0189084	-0.0136394	-0.00866917
ABUW_2752	-0.0129181	0.00292125	-0.0109774	-0.0112985	0.00461053	-0.015269	0.0280762	-0.00249748	0.000976852	-0.0128444	-0.0214871	-0.00994818	-0.00214011	-0.00539903	-0.00455703	-0.0107109	0.00639746	-0.00331779	0.00976823	-0.00248256	-0.00786948	-0.01918	0.0177094	0.00305411	0.00477163	0.00621398	0.000580216	-0.00468737	-0.00471646	0.0114002	0.00468243	-0.0180343	-0.00253929	0.000372469	-0.0186749	-0.00658888	0.0276753	-0.00474808	-6.5e-06	0.0154266	-0.00523313	0.0127915	-0.00255763	-0.00557741	0.0123907	0.010205	0.00261205	-0.0227675	-0.00405804
ABUW_2753	-0.00548013	0.00886879	-0.0133474	0.00644895	0.00443475	0.0274814	0.00825822	0.00597734	-0.00642074	-0.00842944	-0.000972634	-0.0100641	-0.0115557	-0.00491579	-0.0118959	-0.00298471	0.0102179	-0.00471598	0.000692049	0.0111323	0.00757705	0.00407945	-0.00752582	-0.0140422	-0.011892	-0.00929437	0.0225308	-0.0028123	0.0127562	-0.00830274	0.0047244	-0.0125653	0.0292251	0.0250266	-0.00208316	0.00460506	0.00993197	-0.00675101	0.0161296	-0.0191943	0.000215424	0.00270683	-0.00561036	0.0103118	-0.00808038	-0.00504428	0.00621866	-0.000605779	-0.0283574
ABUW_2754	-0.0161482	-0.00360528	-0.00885787	-0.00932327	-0.00244535	0.00212901	-0.00457518	0.00449161	0.00454845	0.0121476	0.00760073	-0.000546314	0.0262805	-0.0107072	0.000121361	0.00132255	-0.000644105	0.00318301	-0.0138904	-0.0200838	-0.00129391	0.0231287	0.0134287	-0.0017637	-0.000813957	-0.00146565	-0.016024	-0.00584614	0.00980729	-0.0172796	0.000192333	0.00827065	0.00145339	-0.0195918	0.0216574	0.0056411	0.0361286	0.00412874	0.021114	-0.00896992	-0.0139299	0.000927174	0.0211142	-0.0152049	5.2e-06	0.0029219	-0.00301462	-0.000165471	-0.0141928
ABUW_2755	-0.0103961	0.0140461	-0.0109853	-0.0109231	-0.00465292	0.0137323	-0.00446858	-0.00822236	-0.00238258	0.00100187	2.45e-05	-6.04e-05	0.0321414	-0.00573617	0.00555124	-0.00154245	0.00594697	0.00672654	-0.00991213	-0.0058649	-0.00568952	0.016528	0.00746642	-0.000193136	0.00145859	0.00044712	0.00491752	0.00139239	-0.00156509	-0.0145585	0.00284292	0.00128736	0.000571051	-0.00170899	0.00153546	0.00440219	0.0149222	-0.000435154	0.00710416	-0.00388635	0.00391872	0.00509081	0.0055778	0.00754338	0.00766985	0.00746583	0.00210225	-0.00550552	0.000562779
ABUW_2756	0.00514066	-0.000163079	-0.00621438	-0.00811005	-0.00157003	-0.0138893	0.0124821	-0.0277153	0.000354718	-0.0150462	0.00828514	0.00348437	0.0107819	-0.00646122	-0.0388687	0.00850009	-0.0123614	0.0313369	-0.0255834	0.000930095	-0.0140864	0.0419842	-0.00780552	0.00442042	-0.00513459	0.00357027	0.00260414	0.0106414	0.00570743	-0.0151504	0.0632599	-0.0186861	0.016769	0.0235529	-0.00450897	0.00797602	0.0124007	-0.056481	-0.0147101	-0.00579775	0.000783312	0.0198414	-0.0152085	-0.00780476	-0.0156458	0.0144515	-0.00662371	-0.00775987	0.00615784
ABUW_2757	0.00221873	0.00414412	0.0244866	-0.000938429	0.00248819	0.00580057	-0.000887167	0.00482982	-0.00194119	0.00166048	0.00212578	-0.0235721	-0.0109838	0.0365132	-0.00662506	-0.00750527	0.00028064	0.00166084	-0.00638272	-0.0020636	0.0160673	0.0149724	-0.0182792	-0.0064883	0.0137724	0.0283099	-0.0196305	-0.011152	0.0202333	0.00417302	0.0182802	0.00403419	0.00692536	-0.00373053	0.0066595	-0.00654029	-0.0068448	-0.00355401	0.0100667	0.00276918	0.000635989	-0.0103174	0.0244019	-0.0180996	0.000476304	-0.00495836	-0.0097364	0.0228082	-0.0038817
ABUW_2758	0.000499003	-0.0011874	0.0111509	-0.0129248	0.000155731	-0.0190657	-0.00898011	-0.00252724	-0.0102522	-0.00438019	-0.00560904	-0.0130463	0.0030867	0.0208815	-0.0133655	-0.000887917	0.00423489	-0.00656111	-0.0225906	-0.014148	-0.033052	-0.0071349	0.00595848	0.00546685	0.0241733	0.0173512	-0.0178014	-0.0148899	0.00569611	0.00730699	0.0151099	0.0157153	0.0193657	-0.00107529	0.0114923	-0.00760632	-0.00133692	0.0180125	-0.00668537	-0.00606518	-0.0121146	-0.00198374	-0.00745197	-0.00114833	-0.0185566	-0.000716492	-0.00488263	-0.00961779	-0.022709
ABUW_2759	-0.01158	0.00399903	-0.00731273	0.00412771	0.00932952	0.00870303	-0.0111703	-0.00120542	-0.0316745	0.00317657	0.00240298	0.00583119	0.0143359	0.0169647	0.00561256	0.00330625	0.018483	-0.0190533	-0.0102714	0.0143459	-0.00229806	0.00824636	0.0134343	-0.0144325	0.0282885	-0.0125723	0.00702176	-0.00619566	0.00947823	0.00313769	-0.000838615	0.0115226	0.0192654	0.00511074	0.00727262	0.0155811	-0.0213116	-0.00886356	-0.000215072	-0.0122561	-0.000826688	-0.00527468	-0.00545285	-0.00891008	-0.0201382	-0.0191994	0.0107702	0.0237842	-0.00949352
ABUW_2760	-0.00208309	-0.00777274	-0.0137654	-0.0127091	-0.0071502	0.00358072	-0.00133376	-0.00243511	0.00644873	0.00889646	-0.000905072	0.00330346	0.00229384	0.010987	0.00391198	0.000110216	-0.00409917	-0.000131387	-0.0226487	-0.00674052	0.0141017	-0.00344487	0.00855537	0.00290354	0.00198991	-0.0125984	-0.0238443	0.00110147	0.0196839	0.00801705	0.00515756	-0.00880687	0.0412335	-0.0168576	-0.0121017	0.00348394	-0.000692459	-0.00276179	0.0250862	-0.00522034	0.0123321	0.0160601	-0.0012658	-0.0128436	0.051805	-0.0171775	-0.00842552	-0.00354002	0.0125753
ABUW_2761	0.00176141	-0.00842352	-0.0316536	-0.0199775	-0.00817642	0.017726	-0.0212762	0.00650234	-0.0083291	-0.00108473	-0.0126579	-0.00715439	-0.00186561	4.48e-06	-0.0175514	-0.0116846	0.0104091	0.00260685	0.00628297	-0.0127118	0.00766757	-0.00157428	-0.00458831	-0.000590464	0.00811494	0.00868804	-0.0238948	0.0360475	-0.0118361	0.00270329	-0.00361865	-0.0101375	0.00428944	-0.0123675	0.00617366	-0.00854046	-0.0214958	-0.00113619	-0.00185339	0.0152177	-0.00801231	0.0131001	-0.0172915	0.00889256	-0.0311261	-0.00193078	-0.00872162	-0.00535643	0.000839187
ABUW_2762	0.00175254	-0.01273	-0.0131799	0.0256211	0.00130716	0.00381701	0.000304948	-0.00125897	0.00535517	0.00984848	-0.000620048	-0.0339857	-0.00210477	0.00237699	-0.00159379	-0.00231412	-0.00629519	-0.00658167	0.00273416	-0.00793427	0.00917528	0.0072568	-0.00924724	0.0204213	-0.00185508	-0.0119013	-0.0157663	-0.00541836	0.00860485	-0.0116903	0.00826161	-0.00609361	0.000233538	0.0163171	0.0105352	0.0112581	0.0122846	-0.025676	0.0103681	-0.00281376	-0.00417396	0.00385345	-0.0141331	-0.0119721	0.0269798	0.0147552	-0.00970665	-0.0130033	0.00616494
ABUW_2763	-0.0174518	-0.0181493	-0.0118985	0.0205599	-0.000455361	0.000963113	-0.0138481	0.00470173	-0.00857609	0.0050716	-0.00950248	-0.0152349	-0.00545543	-0.00172011	-0.00955101	0.00288925	0.00374242	0.0129437	-0.0106529	-0.0182391	0.00870757	0.0118482	-0.0145011	-0.00059175	0.00856934	-0.00406947	-0.0258542	0.00179893	0.00217828	0.000327479	-0.00162852	-0.0101745	-0.0133656	-0.0149775	0.020082	0.0225038	-0.00785209	0.035337	0.00067823	-0.00358839	-0.0143536	0.0333322	-0.0187535	-0.0104834	-0.0276774	-0.0106031	0.0191532	0.00531499	0.0357586
ABUW_2764	0.00269821	-0.0108045	-0.00241786	0.0101127	-0.00606654	-0.0161277	0.00401187	-0.00860862	-0.00587228	0.000213578	0.00912828	0.000135564	-0.0109048	-0.00915143	-0.0091393	-0.0125445	-0.00244555	0.000967471	-0.00115966	-0.0139916	0.0010662	0.0110071	-0.00237956	0.00304403	-0.0111142	-0.00344252	-0.00860994	0.00565675	-0.00132201	-0.0199386	0.00170974	0.00189681	-0.0143083	0.00672989	-0.00582846	0.000515951	6.44e-05	0.00569337	-0.00211645	0.0011754	0.00120853	0.00553183	-0.00991679	-0.00927199	-0.00302456	0.011655	-0.00563294	-0.00907827	-0.00591169
ABUW_2765	0.00913202	0.0105402	0.00178041	-0.00709553	0.00233271	-0.0114959	-0.00486552	-0.00165023	-0.0123263	-0.00091751	-0.0159912	-0.0185687	0.00599619	-0.00928835	-0.0257837	0.00175614	0.0119314	0.0102956	0.000621725	-0.0266194	-0.0138864	0.0166527	-0.0099557	-0.00275991	0.00822383	0.00793271	-0.00992228	-0.00880677	0.0255311	-0.00788823	0.00308025	0.00252237	0.0159426	-0.00314844	0.00657196	-0.00739571	-0.000152779	-0.0125406	0.0210945	-0.012633	-0.00445792	-0.0149778	-0.00687263	-0.00874593	0.0139628	-0.00403661	0.00481419	-0.00717817	0.00118626
ABUW_2766	-0.0143364	-0.0164331	-0.0110713	0.00826834	-0.0153423	0.00036882	0.000411444	0.0047725	-0.000631879	0.00903153	-0.00210784	0.0159651	0.000597768	-0.00786247	-0.00509499	0.00818222	0.00495209	-0.0119312	0.0141088	0.00875337	-0.0219552	0.00272378	-0.00735557	0.000936575	0.00379225	-0.0192929	-0.00781611	0.000387118	-0.0143031	-0.0116615	-0.00590043	-0.00821055	0.00761109	-0.00205164	-0.000890564	0.00892834	-0.00758333	-0.00415297	0.0137704	0.00502666	0.0103091	-0.0237334	0.00179758	-0.00331261	-0.00133548	0.000894145	-0.0139372	0.000923063	0.00843142
ABUW_2767	-0.00121715	-0.00140443	0.00194268	0.0304137	-0.00632073	0.00269527	-0.00170609	-0.0158624	-3.27e-05	0.030907	-0.0115138	0.0182006	0.0030793	0.0263448	0.00485711	-0.0128855	-0.0191722	-0.00244052	-0.0502893	-0.0163654	0.0245045	0.140617	-0.00487712	-0.0314052	-0.0127807	0.0105114	-0.0186663	0.0074199	0.0205888	-0.000999081	0.0185896	-0.0111477	-0.031431	-0.0307332	0.0225941	0.0174418	-0.010499	0.0185477	-0.00359375	-0.00106142	0.00578155	0.0045695	0.00900579	-0.00336965	-0.0411989	-0.0157458	0.0373698	0.0116668	-0.0153319
ABUW_2768	-0.00801019	-0.00930492	0.00585354	0.0146996	-0.000449911	-0.000154547	-0.00679386	-0.0246635	-0.019225	0.0176289	-0.0245215	0.00246637	-0.00469797	0.0117454	-0.00369733	-0.00356969	0.00841941	0.00126835	-0.0472307	-0.0315032	0.0286225	0.115377	-0.0149264	-0.0435344	-0.0284546	-0.00936644	0.00314711	-0.000316104	-0.000343777	-0.018612	0.00068293	-0.0249184	-0.0271289	-0.00957904	0.0113541	-0.00806917	-0.0246991	0.00907577	0.000405796	-0.00922082	-0.00667946	0.0343384	-0.0060106	0.00563463	-0.0247024	-0.015723	0.0494919	0.0203988	0.000636795
ABUW_2769	0.0116975	-0.0127158	-0.0135683	-0.00192563	-0.00683574	-0.000424613	-0.00574096	-0.00551971	-0.0175211	-0.00550373	-0.00616137	0.00453692	0.00275635	0.0112973	-0.000554913	-0.00582634	-0.00242766	-0.00992543	-0.0531557	-0.0250595	-0.0107367	0.0585195	0.0114481	-0.0346404	-0.0192694	-0.00431337	0.0376374	0.0279076	0.0216338	-0.02986	-0.00514395	-0.0222933	-0.0146374	-0.0107717	0.0146777	0.00833061	-0.020293	-0.0177172	-0.00139837	-0.0171789	0.0215521	-0.00511694	0.00601392	-0.0104005	-0.0284029	-0.0237175	0.00178423	-0.00341174	-0.0112397
ABUW_2770	0.0198359	0.00613748	0.000697897	-0.00249865	0.00114689	0.00949891	0.00367657	-0.00741532	0.00705602	-0.0152738	-0.00225419	-0.0158788	0.0127025	0.00458574	0.00398484	0.0089472	-0.0179172	0.00109048	-0.0045172	0.00109527	0.00532151	0.0155439	0.000828621	0.000562713	-0.00475745	-0.00824409	-0.0100569	-0.00216416	0.00488523	-0.00964428	0.0297257	0.00730271	-0.0159133	0.00280797	-0.00711289	-0.00953338	-0.0133775	0.0134494	0.00928296	-0.00641866	-0.00644996	0.00786026	0.00546791	0.00578479	-0.00469355	-0.0181557	0.00783635	-0.00885361	0.0170438
ABUW_2771	0.00349949	-0.0111212	0.000928589	-0.0331002	-0.0117536	-0.0141331	0.00194247	-0.0132294	0.00145772	0.0201811	0.0242657	-0.00655006	-0.017845	-0.0126789	0.000364534	0.0174031	-0.0476792	-0.0126972	0.012857	-0.005666	-0.0124628	0.00435307	-0.00452549	0.0013424	-0.0183652	0.00881087	0.00916588	0.00191399	0.00399932	0.0141092	0.00861622	0.00607533	-0.0424913	0.0211318	-0.0116713	0.00259557	-0.0161655	0.0223835	-0.00486864	-0.011139	-0.00969875	0.00343291	0.0263955	0.0329943	0.0232427	-0.00395194	-0.00625055	0.0115356	-0.00042171
ABUW_2772	-0.00109192	-0.0024711	0.00385218	-0.0250731	-0.00754067	-0.0254753	-0.00415832	0.00095858	0.00912979	0.00356834	0.0375399	-0.0127372	-0.0289221	-0.00918874	0.00428767	-0.00144353	-0.043355	-0.00227504	0.0328502	-0.0183346	-0.00333525	0.00917581	-0.000748617	0.00300999	0.0163217	0.00351997	-0.000245467	-0.00440491	-0.0123874	0.0244311	0.000387284	-0.0212447	-0.0319315	0.0556873	-0.0143738	0.0218043	0.00410752	0.0402166	0.0120252	-0.00828798	-0.00232111	-0.0430259	-0.00583586	0.0354918	-0.000862068	-0.00787355	0.00543109	0.0177621	-0.00563724
ABUW_2773	-0.0054142	-0.0106607	0.000526888	-0.0212349	-0.0152102	-0.0181447	-0.00870669	0.00320804	0.00471148	-0.0106301	0.0449167	0.00686061	-0.0196877	0.00106947	-0.0138793	0.00452972	-0.0511686	-0.00978964	0.0165865	-0.0336821	-0.0108625	0.0205793	0.00287804	0.00285085	0.0035059	0.00401448	0.0153025	-0.00798882	0.0124996	-0.0116366	-0.0147394	-0.0149957	-0.0366345	0.0365588	-0.00372169	0.00908834	0.000496394	0.0415448	0.0115472	-0.00995883	-0.0304175	-0.0259843	-0.00866524	0.00781574	-0.00290655	-0.00200863	-0.0011151	-0.0164541	-0.0177618
ABUW_2774	-0.0037756	0.00300111	-0.0106763	-0.0230167	-0.00177801	0.00885815	0.0133648	0.00859517	0.000538332	0.0138511	0.0207886	0.0128461	-0.0226612	0.0461367	-0.000765395	-0.0198216	-0.047534	-0.00984489	0.0281654	-0.0183703	-0.00965904	0.0132735	0.00808005	-0.00615971	0.00611948	0.010681	-0.00960203	0.00163666	-0.00460627	-0.00775612	0.00977369	0.00553178	-0.0483945	0.0289245	0.00405438	-0.00472496	-0.0044655	0.0284279	-0.00777775	-0.00614214	-0.0315765	-0.0163604	0.0117341	0.012884	0.0221674	-0.0493674	0.0203688	-0.00714203	-0.0116221
ABUW_2775	-0.000641957	-0.0173655	-0.00018931	-0.00931753	-0.00571904	0.00545703	-0.00644039	0.00339112	-0.00506362	-0.0009444	-0.01305	0.00928408	-0.00354367	0.000701429	0.00330707	-0.00380044	0.00685456	0.011004	-0.00549303	-0.00622095	-0.0141391	-0.0150115	0.000107765	-0.00591097	0.0138644	-0.0164858	-0.0387102	-0.00113168	-0.00899875	-0.00480634	0.0100318	-0.00484246	-0.0200821	-0.00539045	-0.000198615	-0.00410537	-0.0161858	-0.00436135	-0.0388209	-0.00286143	-0.000839524	-0.0173804	0.0064738	-0.00180676	-0.00773828	0.00279398	-0.0230137	-0.00235407	0.00388673
ABUW_2776	0.0157192	-0.0230117	-0.0185793	-0.00384158	-0.00431894	-0.000563854	-0.0121988	0.00935748	-0.00848777	-0.00272447	0.00606627	0.00276588	0.007875	-0.000739092	-0.0159746	-0.0263018	-0.00471887	0.00104091	0.00677124	0.0110845	-0.00152656	-0.00377449	-0.00563783	-0.00470235	0.0166804	-0.00935795	0.0228913	0.00870591	-0.00994873	-0.0197267	-0.00223861	0.0069309	-0.010807	-0.0127048	-0.00651967	-0.00443747	-0.0177178	-0.0110159	0.0112444	0.0147608	-0.00180718	-0.0185069	-0.0015227	-0.0171863	0.0119518	-0.0292314	-0.0402579	0.0260016	0.00323772
ABUW_2777	0.0265688	0.0110713	-0.0193335	-0.0228115	-0.0112425	-0.0129722	0.0102384	0.000177643	0.00928463	-0.0335659	0.00597933	0.0221704	-0.0155089	0.00936562	0.00247859	-0.0209055	-0.0085692	0.00351055	-0.0199069	0.0131497	-0.0129404	0.000193	0.00607302	-0.0221737	0.0370133	-0.00110387	0.00479042	-0.00432747	0.0115122	0.00864146	-0.0367067	-0.0144216	-0.0203276	0.00214084	-0.0191112	0.0139683	0.0025554	-0.00622216	-0.0033921	-0.00785477	-0.00841501	-0.018857	-0.0102677	0.00441961	0.0303952	-0.0318505	0.0153709	0.00689538	0.0119505
ABUW_2778	-0.0113929	0.0273287	-0.0127532	-0.00843162	0.00083232	-0.00809238	0.012466	-0.00869522	0.0112891	-0.00319328	-0.00252078	0.019326	0.0053785	0.00541848	0.0100456	0.00752091	-0.018182	0.00965881	-0.00869926	-0.00910798	-0.000170183	-0.0127021	0.00977237	-0.0204703	0.0248528	-0.00463992	-0.00676862	0.010996	-0.0018923	0.0100382	-0.0247373	-0.0076822	-0.0140867	0.00591255	0.0109894	0.0402415	-0.0132773	-0.00227435	-0.0053253	0.0205196	-0.000182585	-0.0031679	-0.00372583	0.00196367	-0.00299593	0.00225187	0.000293661	0.00108402	0.0252378
ABUW_2779	0.00159496	0.00809858	-0.0113585	0.00380969	-0.00460921	-0.0112642	0.00136912	0.00444415	-0.00183865	0.00524874	0.00870883	0.0240537	-0.0104023	-0.00165885	0.0152664	0.00263313	-0.00279636	0.00503009	-0.0108218	-0.00024781	-0.00359204	0.00055117	0.0161158	-0.0256595	0.00462516	-0.00592437	0.00688453	-1.96e-05	0.000460718	0.00173871	-0.0334982	-0.00418392	-0.0146187	0.000869441	0.00559942	0.0260122	-0.00972843	0.00229336	0.0222715	0.0162209	0.00353891	-0.00901002	0.0253226	0.00556436	0.00405508	-0.00593931	-0.00217854	0.00104354	0.0292767
ABUW_2780	-0.00632174	0.00123334	-0.0207344	0.00542272	-0.000675062	-0.0229717	0.00319827	0.018105	0.000970162	0.0195541	0.0145824	0.0158797	-0.00470959	-0.00404274	0.0153812	0.00367504	-0.00737456	-0.00329058	-0.00365555	-0.00184367	0.00640383	-0.013816	-0.00104123	-0.0175034	-0.0140756	-0.0116305	0.0129931	0.00202962	0.00922751	-0.0101915	-0.018148	0.00852541	-0.0160996	0.0346074	0.0165194	0.0199958	-0.00631893	0.00468695	0.0108801	0.0250442	0.00320552	-0.00173829	0.00741679	0.0123298	-0.00431279	0.00193818	-0.000258542	0.0128879	0.0285141
ABUW_2781	0.0288718	0.0150094	-0.0155056	0.0120082	-0.00622353	-0.0187912	0.00531993	-0.0139131	0.00332591	0.0244168	0.00896251	0.0395449	-0.000386142	0.00827366	-0.00245698	0.00986502	-0.00878432	-0.0113647	0.0138925	0.00352387	0.0104913	-0.0118722	-0.0277547	0.00187865	0.0162584	-0.00478391	0.00801535	0.00688849	-0.000903071	-0.0163968	-0.00363612	0.0128829	-0.00408651	0.0218696	-0.00113362	0.0126642	0.0121948	-0.00419437	-0.00333554	0.0393029	0.00410472	0.0386902	0.0368498	0.0123474	0.0364602	0.011714	0.0277436	0.0147811	0.0293311
ABUW_2782	0.0489683	0.0160724	-0.029462	-0.012708	-0.0197207	-0.0359048	0.0102074	-0.0134375	-0.00383969	0.0112568	-0.00231831	0.0223545	-0.010095	0.0156038	-0.00765207	0.0239654	0.00109378	-0.0197537	0.00878054	-0.000568313	-0.00105237	0.00322087	-0.000453353	0.0179115	-0.00317485	-0.0184376	0.0088246	-0.022282	-0.0057617	0.00478972	-0.00661836	-0.0046785	-0.0149323	0.0376378	-0.010432	-0.0053418	0.00493411	-0.000780015	-0.0134592	0.0467475	-0.0104366	0.0136685	0.0143937	0.00373011	0.0088575	-0.0153744	0.0268187	0.0179716	0.0261159
ABUW_2783	0.0101225	-0.00306157	-0.00455136	0.00716509	-0.0107822	-0.00750979	0.00482109	-0.0156636	0.00827734	0.038927	-0.0242563	0.0270817	0.00479467	0.0200649	0.0395942	-2.99e-05	0.00260795	-0.0134481	0.0193911	-0.00268497	0.0208186	-0.00369656	6.02e-06	0.00100035	0.00892956	-0.03958	-0.00983462	0.00455512	-0.0134715	-0.00550449	-0.0122488	0.00248283	-0.0294049	0.0446199	-0.00706661	0.01372	0.00811136	0.00874498	-0.0274282	0.0281524	0.000581429	-0.00249692	-0.0210509	0.00383667	-0.0303659	0.00519732	0.0304815	0.00162573	0.0183541
ABUW_2784	0.0144599	0.0137573	-0.0187693	-0.00893772	-0.0195984	-0.0507672	-0.00174732	-0.00628428	0.00177992	0.0029851	-0.0187854	0.0249455	-0.00684223	0.0557023	0.00828484	0.0100566	-0.00217615	0.000680383	-0.0162272	-0.0316508	-0.00861249	-0.0110153	0.0171427	0.0155645	0.0402119	-0.0237973	0.0170523	-0.0160035	0.0332385	0.0114124	-0.0222151	0.0187528	-0.0362813	0.0273323	0.00324637	0.011038	-0.00640754	0.0150366	-0.00204537	0.00764279	0.0115131	-0.0439291	-0.0103189	0.00110631	-0.0174174	-0.027994	0.00742558	0.00891495	0.00287219
ABUW_2785	0.0114434	-0.00377267	0.000313939	-0.00705222	-0.00771146	-0.0294004	0.00457893	-0.0194543	-0.0165405	0.0219615	-0.0272437	-0.00673458	0.000127531	0.0103278	0.0134812	-0.00364567	0.00937222	-0.00466469	-0.00602371	-0.0235562	-0.0259939	0.00847903	0.0112759	0.0158668	0.0108937	-0.0107188	-0.0228504	0.00203441	0.011803	-0.00231524	-0.00525086	2.85e-05	-0.0117478	0.0213417	-0.0239998	-0.0162642	-0.0100933	0.018437	-0.00303658	0.0188612	0.0105833	-0.0116865	0.00865711	0.00767647	0.00255486	-0.00818995	0.0147813	-4.03e-05	-0.014023
ABUW_2786	-0.0144183	-0.0069044	0.0131477	-0.00641444	0.000453051	-0.00247344	0.00407089	0.0100752	0.00198077	-0.00924069	-0.00188539	-0.0048804	0.0172506	-0.00444694	-0.0013765	0.00893374	-0.00850249	1.79e-05	0.00497896	-0.00268015	-0.0105828	-0.0094323	-0.0121798	0.0032039	-0.000383241	-0.00988925	0.0057582	-0.00361896	-0.000215058	-0.00374469	0.00253326	0.00255003	-0.0089628	-0.0142701	0.00108205	0.00228523	0.002616	-0.013846	-0.00074067	0.00931951	-0.0150854	-0.000591667	-0.00288585	0.008692	-0.0048549	0.00526652	-0.00557329	-0.0041957	0.00600734
ABUW_2787	0.015601	0.00335773	0.00760958	-0.00839744	-0.0113889	0.0150592	0.000378087	-0.00307509	-0.000398039	0.00883224	-0.00643279	-0.00386055	-0.0188218	0.00912502	-0.00198715	0.0064706	0.00191113	0.0113744	5.56e-05	-0.0101357	-0.00439559	-0.0129424	0.00513034	0.0233788	0.00611306	-0.00607956	-0.0100339	-0.0146929	-0.00863449	0.00107882	-0.00794325	-0.00167494	-0.00426497	0.00813324	-0.0109684	0.0180935	-0.0118287	0.0081559	0.0121466	0.000498852	-0.00953939	0.00942809	0.0102368	-0.00191512	-0.00633572	0.00510114	-0.00631397	0.00970048	-0.000354817
ABUW_2788	-0.0126794	0.00346563	-0.0112067	-0.0132097	0.00799024	-0.0050428	0.0203116	8.74e-05	-0.0119685	-0.00456767	-0.00711769	-0.0202398	-0.0262756	0.0298154	-0.0137255	-0.00634761	-0.00202509	0.0111128	0.00660291	-0.00183297	-0.0222374	0.0111598	2.73e-05	0.00573309	-0.0193521	0.0072106	-0.0184469	-0.00549814	-0.00306636	-0.004529	-0.0113528	-0.0167924	-0.0264417	0.00884308	0.00120525	-0.00584792	-0.00966072	-0.00593363	-0.00451467	0.00368812	0.00184815	-0.0148479	0.00244424	-0.000251108	0.00862479	0.00328924	0.0086496	0.00223995	-0.00726955
ABUW_2789	0.0103095	-0.00633611	-0.0164797	-0.00875159	-0.0079627	-0.00577828	0.0194448	-0.000775625	-0.00558292	-0.000396074	-0.00801469	-0.00922447	0.00166829	0.0113933	0.00398811	0.00811682	-0.00517969	0.00337578	-0.00574872	-0.00121278	-0.00338813	0.0104643	0.0147212	0.0189167	-0.00480241	-0.00210706	0.00578966	-0.000655601	0.0103742	-0.00185653	-0.00523018	-0.00142308	-0.011228	0.0182064	-0.0119524	0.0184385	-0.010827	0.00157462	0.00374709	-0.00164206	0.00130113	-0.00953472	0.00159547	0.00734265	0.00388564	-0.00640358	0.00561414	0.0175544	0.0115267
ABUW_2790	0.00762326	-0.0053221	-0.00847436	-0.00111349	0.00199834	-0.00196698	0.00322417	0.00935722	-0.00947313	0.00876388	-0.00297785	0.00477585	-0.0163988	0.00122068	0.000894083	-0.000417023	-0.00309735	0.00647736	-0.00385204	-0.0137958	-0.000190529	0.0032893	-0.00182071	0.00114631	0.00553547	-0.0145272	-0.00219811	-0.00716974	-0.000567351	0.00553774	-0.00901984	-0.000378105	-0.00800657	0.00861642	0.00200909	0.00959102	0.00369605	-0.00756262	0.00267165	-0.00413207	-0.0146022	0.0130241	0.00683045	0.0130614	-0.00051745	0.0290846	-0.000221114	-0.00114612	-0.00685462
ABUW_2791	0.0108703	-0.00164502	-0.00902365	-0.0253571	-0.00380514	-0.0121223	-0.00312501	-0.0127091	-0.00511171	0.00937091	-0.0125827	-0.0138315	-0.0118615	-0.00341014	0.00128177	-0.0188545	0.00556258	0.00790523	0.00634701	-0.00281536	0.000293135	0.0121415	-0.00865172	0.0168202	-0.0111354	3.06e-05	0.011007	-0.0178259	0.00488787	0.0174598	-0.000400318	-0.0115874	-0.0115332	0.021593	-0.00817015	0.00758933	-0.00185394	0.00290855	-0.0178289	-0.00476044	-0.0266448	-0.00370888	-0.00478422	-0.00362379	-0.00187122	-0.0221135	0.00705976	0.0128608	0.0190704
ABUW_2792	0.018164	0.0115446	0.00315825	0.00435963	-0.000980276	0.00518764	-0.0165839	0.0068365	-0.0089041	0.011846	-0.00128877	-0.00178106	-0.00251919	-0.00501319	-0.0140134	-0.010651	0.00420171	0.00636476	0.00249606	0.000880123	-0.000444763	0.00234534	-0.019328	0.00180025	-0.00708221	-0.0098703	0.0124012	-0.0121138	-0.0115425	0.00285719	0.0148309	-0.0186741	0.000866181	3.95e-05	0.016042	-0.0061297	0.00840906	-0.00271556	-0.00415362	-0.0119279	-0.013209	-0.00949342	0.00414825	-0.00398322	-0.00132995	-0.00394253	-0.014184	-0.00913423	-0.00208317
ABUW_2793	0.00383147	-0.00190729	-0.0112917	0.00467754	-0.00632037	0.0080852	0.00157461	-0.00374397	-0.00769917	0.0105246	-0.0126485	-0.00490799	0.00375552	-0.00915891	-0.00964174	-0.000472188	-0.000961445	-0.00221455	0.00580606	-0.0105398	-0.0189151	-0.0136409	-0.00503969	-0.00904276	0.00396124	-0.0051423	-0.00779063	0.00203521	-0.00575035	0.00136889	0.0123362	0.0027895	0.00804028	0.015875	0.0176219	-0.0108912	-0.0239364	0.00681316	-0.00375507	0.00438917	-0.00780328	0.0062258	0.00125902	0.010784	-0.00474587	-0.000602047	-0.0119703	0.0136304	-0.0178666
ABUW_2794	0.00374147	0.00568571	0.00533214	0.0108632	0.00265386	0.0110466	0.00599793	0.0137182	-0.00580228	0.00536542	-0.0072163	0.00117161	0.00948173	-0.0056764	-0.00947445	0.00567275	0.00024767	0.00377213	-0.00854173	0.00941514	-0.000626728	-0.00894402	0.0106582	-0.0134194	-0.0104485	-0.0102688	-0.0100908	-0.00572693	0.00153553	-0.01116	-0.0138019	0.0035605	0.00405636	0.00241935	0.00449458	-0.000604317	-0.0215861	0.0129118	-0.00728652	0.00515478	0.00591006	0.0114016	-0.0116942	0.0114935	-0.00160201	0.00567543	0.0019135	-0.00527152	-0.00997489
ABUW_2795	-0.0233441	-0.00902866	0.0259549	-0.00319751	-0.00464191	-0.00312942	0.0110239	0.00498622	-0.0039042	0.000753307	-0.00890392	-0.000378149	-0.0244428	0.00536254	-0.0191268	0.0233218	0.00239353	0.00636861	-0.00976836	0.00240189	-0.021533	0.0102516	0.00609505	-0.00374114	-0.0205576	0.0578236	-0.00460382	0.0545955	-0.00409022	0.01787	0.0126067	-0.0161985	-0.00483814	-0.00300692	0.016253	0.00353518	-0.00854883	-0.00232924	0.0136526	0.0216551	-0.0631501	0.0150237	-0.0236437	0.0143933	0.00152532	-0.000134289	0.00694595	-0.00475952	0.0154739
ABUW_2796	-0.00185202	0.00131919	0.0112796	-0.00205398	-0.000853065	-0.00209014	0.00465684	0.00190182	0.0110849	-0.0141761	0.0020555	0.00723806	-0.0261908	0.0018205	-0.0291936	0.0194654	-0.0140754	-0.00109392	-0.00680131	-0.0068621	-0.0109095	-0.00233205	-0.00345934	0.00939824	-0.0021098	0.0164339	0.00318508	0.0728432	-0.00565271	0.00858184	0.0319468	-0.0112876	0.00478125	0.00629988	0.0321383	-0.00554969	0.000894482	-0.0182786	-0.00284814	0.00572886	-0.0228176	0.00312198	-0.00884856	0.00803068	0.00662986	-0.00496088	-0.00236311	0.0282691	0.0106909
ABUW_2797	0.00935949	-0.0019291	0.0160762	-0.0204349	-0.00312554	-0.00604397	0.000706336	0.0019045	0.00474642	-0.0111709	0.00863625	0.00360764	-0.00715054	-0.00201587	-0.00784159	0.0110196	-0.0065149	-0.00224201	-0.000679636	-0.00871347	-0.00390431	-0.00730824	0.000998088	-0.000250339	0.00367135	0.030708	0.00325055	0.029938	0.00328817	-0.0182049	0.00633645	-0.00555769	-0.0202656	0.00272136	0.0109115	-0.000975085	0.00680578	0.00364614	0.00641813	-0.00239009	-0.0107355	-0.00543186	-0.0240418	-0.00996936	0.00573155	-0.0149834	-0.0105716	-0.011948	0.0100088
ABUW_2798	-0.000360062	0.0262504	0.0146662	-0.00301375	-0.00111132	0.018427	-0.00917519	0.0164686	0.0112739	0.0140331	-0.00803047	0.0426835	-0.00440523	-0.00661387	0.00356465	0.0121813	-0.00572171	-0.00177819	0.0137524	0.00413525	0.00542067	-0.0253844	-0.0106013	-0.0153771	-0.0220446	-0.00486131	0.00974851	0.00174958	0.0266138	0.00198591	0.00423747	0.0107824	-0.0110631	0.024771	0.0210601	-0.0153795	0.00922612	-0.00252491	-0.00608724	0.0152439	0.00445432	-0.0139797	-0.00928687	-0.00213744	-0.00236933	0.0211161	0.022701	-0.0118095	-0.00324567
ABUW_2799	-0.0166673	0.0184908	0.0138579	-0.0228445	-0.0231384	-0.0107035	0.00879754	0.0185003	-0.00522576	-0.00425799	0.000716036	0.0481536	0.00381504	-0.00952976	0.0159582	0.00178407	0.00509039	0.0152629	0.0140718	0.0131789	0.0163345	-0.018891	-0.0184408	9.95e-05	-0.0390919	0.00307186	0.00140663	-0.000781172	0.0374497	-0.0153928	0.0171706	0.0143158	0.0048485	-0.00265262	0.00162886	-0.0918314	0.00949786	0.0234793	0.013502	-0.0138544	0.0248265	-0.0114084	-0.0388104	-0.020605	-0.00240874	0.0298548	0.00152543	-0.0430536	0.0195227
ABUW_2800	-0.0133794	0.0245	0.000183085	-0.0186632	-0.0250461	0.0086216	-0.00115048	0.00617825	0.00705381	-0.0170289	-0.0183895	0.048799	0.00885357	-0.013296	0.00973801	0.0185701	-0.0070259	-0.00466205	0.0340458	0.00271321	0.00479458	-0.00304202	-0.0063636	-0.0248053	-0.0183395	-0.00159137	0.00164588	-0.00350838	0.0245	0.00218933	0.0195139	0.0114088	0.0175255	0.0115911	0.00231808	-0.0446706	-0.0052963	0.0219207	-0.0110688	-0.000826915	0.0176304	-0.031666	-0.0519076	-0.0143663	-0.000633117	0.0401746	-0.0266525	-0.0436272	0.0166513
ABUW_2801	0.0153773	-0.00220872	0.00633846	0.0104776	-0.0154742	-0.0139675	0.00551564	-0.0146671	0.0130767	0.0048444	-0.000636733	-0.00351895	0.00670722	-0.0111976	-0.00941286	-0.0058557	-0.00829422	0.0101363	-0.0211311	0.00559796	-0.00876571	0.0053265	-0.0188552	-0.00357985	0.0216318	-0.00597541	-0.00396986	-0.011366	-4.65e-06	-0.00112712	-0.0740777	-0.0178625	-0.00392087	0.0252207	0.00790365	0.00940696	-0.00121787	0.0373654	0.0165445	0.0134853	0.0032887	-0.0166389	-0.0147568	-0.00249537	0.00715601	-0.00854669	-0.0153423	-0.00028855	-0.0118357
ABUW_2802	0.0146649	-0.00612648	-0.0095804	-0.0088895	-0.00016677	0.01854	-0.00794843	0.0351494	0.00917426	0.0069912	0.0140246	0.0206382	0.0168666	0.00712842	0.0160311	0.00478402	-0.00795822	0.0046876	0.042593	0.0356633	-0.0137352	0.0106058	0.00863486	0.0190936	-0.02719	-0.00318822	0.00659949	0.00445106	0.0289595	-0.0167241	-0.00217699	-0.0023929	0.0163511	-0.0213535	0.00973268	0.000923894	-0.00515233	0.0177506	0.000722736	-0.00565685	0.00349529	0.0138296	0.00271152	-0.0373926	-0.000156573	-0.00153791	0.0188961	0.00146401	0.0179991
ABUW_2803	0.0019791	-0.00610488	0.0016726	0.00817946	-0.000614746	0.0139254	0.0208226	0.0114309	0.0158574	0.0160851	0.00972673	-0.0155995	0.00124685	-0.00465051	0.0195061	0.0230959	-0.0181503	0.0111059	0.0384857	-0.00230679	-0.0140255	-0.010314	-0.0159565	0.0161717	-0.0122913	-0.00618613	-0.0201219	-0.00838381	0.00267829	0.00155622	0.0134119	-0.00321802	0.0261416	0.000321861	0.0111924	-0.0165913	-0.0120665	0.0134086	0.00185305	-0.00511164	-0.01525	0.0258628	-0.00949099	-0.00741457	-0.000856886	0.0148409	-0.0128664	0.00417817	0.00984825
ABUW_2804	-0.0163007	0.00595005	-0.0132689	-0.00195443	-0.00219714	0.00667239	-0.00846537	0.0132635	0.0128405	0.0122255	0.00708814	0.00496663	-0.00912403	-0.007593	0.00141998	0.0202778	-0.0095638	0.00470018	0.0140532	0.00488008	-0.0118587	-0.00162658	0.000994403	-0.000412335	0.0185136	0.00202951	0.0218789	-0.00847202	-0.00182709	-0.0163688	0.00603761	-0.00443045	0.0281341	-1.94e-05	0.0138742	-0.0121027	-0.0224567	0.0111992	-0.0104409	-0.0127867	-0.0225732	0.0111897	0.0131229	-0.00129859	0.00842824	0.0114942	-0.0029405	-0.00315035	0.00359235
ABUW_2805	-0.00781326	-0.021975	0.00797813	0.0113372	-0.00584218	-0.00875215	-0.000157709	0.00421604	-0.00131469	0.00917073	0.000850836	4.18e-05	-0.0013629	0.00471285	-0.00239684	0.0101657	-9.54e-05	0.00224906	0.0151688	0.0223693	-0.0177996	-0.00475566	-0.0031551	-0.00564966	-0.0173643	-0.0131991	-0.00680129	0.0015506	-0.000517851	-0.0109043	-0.00717852	0.00145971	0.00524911	0.0198902	0.0129229	-0.00666834	-0.0103744	-0.00687267	0.00227794	-0.00828097	-0.00733691	0.00654249	0.00499495	0.00273828	0.000241393	0.00160568	-0.00287364	-0.00824694	0.00111255
ABUW_2806	0.0198867	-0.00574183	-0.00973859	-0.0066011	-0.0109351	-0.0300304	0.0148161	-0.0150577	0.00501747	-0.00269895	-0.00278638	0.0166916	-0.00264949	-0.0170829	-0.0143353	0.00869209	-0.0222261	0.00341445	0.0214548	0.00528326	-0.0137112	0.02942	-0.00626937	0.00227908	0.000548978	-0.00275073	0.0315722	0.0103618	0.00827182	-0.00878837	0.00871219	0.00691228	-0.00312564	0.00166684	-0.00390164	-0.00865796	-0.0127895	0.00545236	0.00303645	0.00330537	-0.0241881	0.00730873	0.0166129	-0.00266051	0.00396445	0.00198308	0.00105616	0.00199532	0.00421313
ABUW_2807	-0.00283622	0.000768678	0.0124849	-0.00822614	0.00429352	0.00203773	0.0220331	-0.0115392	-0.00885127	-0.00486881	0.0032049	-0.00266545	0.00789895	0.000937098	0.0026389	0.00554165	-0.00510448	0.00183895	0.0136778	0.00568852	-0.0109547	0.0203161	0.0201845	0.00256114	0.00535455	-0.00928872	0.00043129	-0.00945913	-0.00397814	-0.000674239	-0.00303801	-0.00330016	-0.00570993	-0.00875668	-0.00329296	-0.00611245	-0.017198	0.0152721	-0.0179955	-0.00488147	0.00397945	0.0227676	0.0013451	0.00161773	0.00137671	0.0129651	0.00933158	-0.0105844	-0.00292831
ABUW_2808	0.00764518	0.0163536	-0.00741351	-0.0140453	-0.00716372	0.0188758	-0.00382144	-0.00362194	0.00546895	0.0138457	-0.00354721	0.00620923	-0.0077296	-0.0107421	-0.0040479	-0.0112244	-0.0151953	0.00552021	0.00704016	0.00751069	-0.000461102	-0.0124426	-0.00290833	0.0136924	-0.004723	0.00700211	0.0199894	0.000748801	-0.00853021	-0.000986059	-0.00205734	-0.0172394	-0.0137559	0.00464141	-0.00917848	0.00366673	0.011139	0.00398092	-0.00370273	-0.00356537	-0.00385143	0.00353916	-0.0228547	0.00526695	0.00119838	-0.00132691	0.006558	-0.00187741	-0.00224409
ABUW_2809	0.00441228	-0.0231181	-0.00125837	0.0180823	-0.0155736	-0.0134379	-0.0177016	-0.00194948	0.00518884	-0.00135714	0.00658594	0.0100722	-0.00606231	0.00375404	0.000794157	-0.0121173	-0.0141159	0.00856543	0.00384544	0.00176758	0.00761657	-0.019374	0.00190691	0.00503557	-0.00300552	0.00119551	-0.00503416	-0.00566304	-0.00863276	0.00322333	-0.00819713	-0.0053785	-0.00485895	0.00699105	-0.0117772	-0.00227355	-0.000659525	-0.00839801	-0.00057995	0.00378313	-0.0124188	-0.0123204	0.00548863	0.000489127	-0.000165223	-0.000972423	-0.00653657	-0.00108381	-0.0052712
ABUW_2810	0.00912406	0.00127708	0.0338442	0.0074305	0.00584685	-0.00448997	0.00597069	-0.00522847	0.0002523	-0.00891869	-0.00355259	0.00955681	-0.0169971	-0.00740177	-0.00453928	0.0127986	0.00315596	-0.000152936	0.00895374	-0.00184263	-0.00326015	-0.00530238	0.00314909	-0.0105199	-0.0112569	0.0225326	0.00208194	0.00355517	-0.00778932	-0.00222589	0.00594276	0.00425196	-0.0193054	0.0205501	0.00653897	-0.0128309	-0.00700282	-0.00845949	0.00298592	-6.07e-05	-0.00552486	0.00202005	-0.0162786	0.00550649	0.002477	-0.00261495	0.00166746	0.00311839	0.00421011
ABUW_2811	0.00197399	-0.0180998	0.0331934	0.0318202	-0.000820987	-0.0223433	-0.00430556	0.0278451	-0.0114987	-7.87e-05	-0.0144551	-0.000104294	-0.00602775	0.00798302	-0.00595677	-0.0117626	0.0302266	-0.00781071	-0.00221955	-0.000445148	-0.00835167	-0.0108596	0.00802478	-0.00843194	-0.0110684	0.0443124	-0.0143836	0.0429037	-0.00814393	0.0204184	0.00396379	0.0118402	-0.0218817	0.0493501	0.0280553	-0.00916089	0.00600714	-0.00544211	0.00286622	-0.018188	-0.0123494	-0.00181514	-0.00621452	-0.00710723	-0.000242142	-0.00546199	0.0220734	-0.0252844	-0.00887771
ABUW_2812	-0.0198259	-0.00410104	0.0203471	0.00650338	-0.00953185	-0.00513372	0.00699739	0.000823631	-0.0118649	-0.00997343	0.0042206	0.00730435	-0.00440917	-0.00174587	0.000613459	0.00290381	0.00903915	-0.000549875	0.0131696	-0.005273	-0.00515611	-0.00671013	0.0108203	-0.00421215	-0.0168267	-0.0148696	0.0140048	0.0595071	-0.0186449	0.00985851	-0.000710106	-0.00658803	-0.0141221	0.0224549	0.0119454	-0.000190023	-0.0100404	0.00419037	0.0109978	-0.0263955	-0.0222783	0.00842056	0.00500817	-0.00468092	0.000415589	-0.0221115	-0.0101784	-0.00573881	-0.0264712
ABUW_2813	0.0136051	-0.0129853	0.0124837	0.0426449	-0.00711336	0.0114739	0.0459419	-0.00635126	0.00376823	-0.00670715	-0.0389547	-0.00204158	0.00537012	0.00828083	-0.0185999	0.0146219	0.00741886	-0.00111386	0.00744245	0.0315784	-0.0219586	-0.00292561	-0.0133131	-0.0102079	0.0135842	-0.0280433	-0.00960717	0.0552876	-0.00842634	0.0001562	-0.00522494	7.87e-05	-0.00917355	-0.00357651	-0.00569211	0.0146047	-0.0172298	-0.00151024	0.0177596	-0.0084975	0.0194495	0.00249451	0.004954	0.0150523	-0.0114499	-0.0167869	-0.0262208	-0.0468091	0.0240193
ABUW_2814	0.032685	0.00401735	0.0105908	0.0431729	-0.00114595	0.0178375	-0.0154861	-0.00763681	-0.0105192	-0.0309184	0.00434837	0.00552978	0.0149344	-0.00450092	-0.0104799	-0.00635508	0.00314593	0.00793588	-0.0132052	-0.00699728	-0.00533805	-0.0209554	-0.00751234	0.00266356	0.00102105	-0.0168959	0.00206742	0.0410163	-0.00848815	-0.0227337	-0.00338194	-0.0158633	-0.0182217	0.00517091	-0.0166454	0.00313448	-0.00421045	-0.016453	0.0116684	-0.0218391	-0.0262496	-0.013981	0.00064557	-0.0058408	0.000858188	-0.0250745	0.0103358	-0.0195672	-0.00663712
ABUW_2815	0.0220246	0.0185766	0.00181384	0.0298144	0.00101483	0.00926601	-0.00398852	-0.00549621	-0.00152188	-0.00697075	0.0018875	-0.00087333	-0.00553582	-0.0133014	-0.00777656	-0.00710151	-0.00586197	0.0126868	-0.00589083	0.00350272	0.0005054	-0.0265993	-0.0150774	0.00237419	-0.0206673	-0.00255807	0.00205548	0.0333461	-0.00627285	-0.0192629	-0.00944508	-0.0214901	-0.0109924	-0.0130548	0.000809445	0.00786189	0.00714766	0.00532583	-0.00161525	-0.0105753	-0.00155918	-0.00682464	-0.0326799	0.0217053	0.00459413	-0.0215808	-0.0117074	-0.00260851	0.0143221
ABUW_2816	0.0179281	0.0191309	0.0153683	0.0303036	-0.00144262	0.0157869	0.0135788	-0.000494815	-0.0015638	-0.0155905	0.00084103	0.00632862	-0.00426998	-0.00361478	-0.00334782	0.00270196	0.00835553	0.00954158	-0.00454197	-0.0020539	-0.000800127	0.000894233	0.0100708	0.00485186	-0.0122271	0.00222975	0.00172922	-0.0172869	-0.0117992	-0.00955961	0.00658324	0.00407954	-0.0117254	0.0121546	0.00543709	-0.000458625	-0.00258518	-0.0093691	-0.00827668	-0.0172307	-0.0121624	-0.00754209	-0.0471287	0.0209604	-0.00206138	-0.019027	-0.000444992	-0.015902	0.000663397
ABUW_2817	-0.00169944	-0.00617238	0.0143166	0.0311791	-0.00562412	0.0180522	0.0158924	-0.0093256	-0.00624904	-0.0244726	-0.00308557	-0.000149021	-0.00898978	0.000471632	-0.00928282	0.0120169	0.00441514	0.0226353	0.00413149	-0.00355389	-0.00792336	0.0115741	-0.0118256	0.01428	0.00239659	-0.00730861	-0.00308526	-0.0156021	-0.0101822	-0.0257386	0.0171113	-0.000641226	-0.00502886	-0.000998488	0.00321511	-0.00359083	0.0119293	0.000290023	-0.00817974	-0.0052285	-0.0140563	-0.0044839	-0.0374135	0.0339414	-0.00507445	-0.0211687	-0.000113185	0.00317938	0.00117314
ABUW_2818	0.0135913	0.00452421	-0.02896	0.0181106	0.0235252	0.0322165	0.00304091	-0.0090085	0.0114631	0.00823985	0.00590013	-0.000974346	-0.0352035	0.059042	-0.00726119	-0.00371841	-0.0522702	-0.0205644	0.0167917	-0.000639073	-0.0457228	0.00461643	-0.00552975	0.010799	0.0193288	0.0169412	-0.00665734	-0.0272862	-0.030082	-0.0767813	0.00160636	0.0617288	0.0331918	0.0129884	-0.0446904	-0.0208433	0.0286978	-0.0330081	-0.0141308	0.0109773	0.0283995	0.0419376	-7.35e-05	-0.00359704	-0.00687805	0.0145893	-0.0494844	0.00807645	0.0112536
ABUW_2819	0.0102892	0.0052804	-0.0179404	0.0048001	-0.00306447	-0.0155762	-0.00495073	-0.00292239	-0.0194899	0.00576249	0.0114299	-0.00213008	-0.00128557	0.00754488	-0.0145938	-0.012768	0.00975308	-0.00472407	0.00955775	0.0392716	0.0133179	-0.00369391	-0.0102973	0.0177637	0.0213847	0.0288052	-0.0513849	0.0218695	0.00170835	-0.00718398	0.00611379	0.00573718	-0.00335788	0.0026373	0.00867553	0.0194608	-0.00682565	0.0255124	-0.00200412	0.00252095	-0.0120758	0.0351151	-0.0218399	0.00963363	0.00217194	0.00191534	-0.00918522	-0.00777746	-0.0146465
ABUW_2820	-0.00664805	0.00708217	-1.22e-05	0.00131466	0.0111662	0.00686607	-0.0194378	0.018353	-0.00350187	-0.0110501	0.002124	-0.0182262	0.0111931	-0.00327326	-0.0073655	0.00466969	0.00457035	-0.00218567	0.00603105	-0.0168455	0.00217029	0.00373694	-0.00254071	0.00612061	-0.00738664	-0.00837656	-0.0161749	-0.00381829	-0.00498011	-0.0101555	-0.00696823	0.00113045	-0.00210351	0.0280767	0.00529153	0.00412956	0.0007731	-0.0144636	-0.00798599	0.00884663	0.00642937	-0.016324	0.010111	-0.00396238	0.00171589	0.0120342	-0.00571231	-0.0169323	-0.00605762
ABUW_2822	-0.0189996	0.0178381	0.000101067	0.0110712	-0.00314433	-0.00487705	0.0127924	0.0044427	0.0113559	0.00430508	0.0087677	-0.013155	-0.0246641	-0.00148719	-0.00282278	0.0248021	-0.0298098	0.00591583	0.0162439	0.0071023	0.00739263	-0.0115812	0.00530401	-0.00745958	-0.0355296	-0.00919596	0.00628552	-0.0223024	0.00267001	-0.00665419	-0.0128962	-0.00836965	-0.00737415	0.000498481	0.0106914	0.00909472	-0.016148	0.00700584	0.000294865	0.0155383	-0.0192389	0.00621722	-0.0176463	0.00875135	0.0163604	0.010237	-0.00718336	0.0048431	0.000446453
ABUW_2823	0.00270731	0.00701235	-0.00846701	-0.0140369	-0.00255959	0.0228687	-0.024162	-0.0108149	0.00445232	0.00293599	-0.000188884	-0.00713321	-0.0121686	0.00375018	-0.0081743	0.0106756	0.00110638	0.0058245	-0.0103286	0.0118309	-0.00374606	0.037645	0.0145091	-0.00716407	0.00104404	0.00100294	-0.00455381	-0.00311451	0.00265263	-0.00378196	0.00896434	-0.015746	0.00719811	0.00911112	0.00355096	0.00537244	0.012657	0.00140459	0.00139534	-0.00195507	0.0108849	0.000533106	-0.00332794	0.0039634	0.00137226	-0.014136	-0.00416058	0.00648153	-0.000789751
ABUW_2824	0.000375347	0.000226541	-0.0183867	-0.011267	-0.0106736	0.0244395	0.00282153	0.00242078	0.00329432	0.0062446	0.00720624	0.00218157	-0.0158177	-0.00132067	-0.00517367	-0.0151769	0.00253455	0.00189861	-0.00793325	0.00358751	-0.00848115	0.00240665	0.00220027	0.000125419	-0.00493664	-0.0172225	-0.00536801	0.00105649	-0.00168756	-0.00978413	0.00231179	0.00552538	0.00570578	-0.00536903	0.00252373	-0.0048667	-0.0213927	-0.012191	-0.0097744	-0.00693483	-0.00093423	-0.0104369	-0.00560267	-0.00499007	0.0127087	-0.00535969	-0.00750289	0.00289767	0.0010131
ABUW_2825	-0.0252014	0.00718038	0.00206362	-0.000402325	-0.00753763	0.0117978	-0.00537001	0.00550187	0.00284793	0.0138297	0.0028583	-0.00123332	-0.0175018	-0.0041157	-0.00430953	0.010488	-0.000489898	0.00591314	0.0103955	0.00730468	-0.00663407	-0.00503529	0.00314262	6.77e-05	-0.0078678	-0.00455059	-0.00306544	-0.00611209	0.00465078	0.00230101	-0.00632185	-0.0152783	0.0121753	-0.0014366	0.00184839	-0.0038592	-0.00248508	-0.000239504	0.00191668	-0.00840925	0.000478251	-0.0133721	0.0157392	-0.000739295	-0.00162666	-0.00168796	-0.00451818	0.0068775	-0.00898658
ABUW_2826	-0.0213818	-0.00309581	0.0012957	0.00121076	-0.000347951	0.0159983	0.00696108	0.0109527	-0.00435694	0.0214353	0.0091096	-0.0215031	-0.0133166	-0.00383849	-0.0015492	0.0164297	-0.00368891	-0.000636241	-9.05e-05	0.00819812	-0.0116597	-0.033412	0.012749	0.00575907	-0.00575286	-0.004415	0.000113794	-0.0132691	0.0120865	-0.00344545	0.000255148	-0.00422893	0.00908147	0.00471834	0.00407746	0.00458003	-0.00534357	0.00628632	-0.0166313	-0.00779842	-0.00173687	0.00680798	0.00174209	0.014153	0.00122804	0.00501534	-0.000177251	-0.010318	-0.00710316
ABUW_2828	-0.0652092	0.0153171	-0.0272166	-0.0159885	0.061863	-0.00438098	0.0135165	-0.0343136	0.00647685	0.0294836	-0.00614938	0.00830169	-0.0101719	0.00649086	-0.00149349	-0.00255417	-0.00880076	0.0047164	-0.000933476	0.00178312	-0.0115845	0.0152189	-0.0166304	0.0226724	-0.00751887	-0.00374255	-0.0178465	-0.000205983	-0.0143691	0.00200307	-0.0184829	-0.0219654	-0.0077741	0.0154504	-0.00138651	-0.00336199	-0.022381	-0.0111688	-0.00685336	0.00331063	-0.000604961	-0.000169929	0.0206175	0.0121242	0.00798055	-0.00212174	-0.00988316	0.00255905	-0.00954187
ABUW_2829	0.00527613	0.0208625	-0.00953547	-0.0143738	-0.00904357	-0.0100572	-0.0128433	0.00169077	0.00034336	0.00206366	0.0178766	0.00662842	0.00108397	0.00326782	-0.0268572	-0.00942489	-0.0017106	0.00259847	0.0143403	0.000108567	-0.000224081	0.0468489	-0.0158104	-0.00234833	0.00405483	-0.00539068	0.0150164	0.0306412	-0.00711455	-0.013452	0.0256389	0.00881221	0.0194072	0.0195786	-0.0126243	-0.0028671	0.00990697	5.35e-05	0.00828569	0.00727349	0.00669027	0.00333608	-0.0079831	-0.011324	0.0148248	-0.0165677	-0.00591137	0.0117525	-0.00273687
ABUW_2830	0.0104505	0.0117028	0.0108073	-0.0068157	0.00133842	-0.0155507	-0.0202432	0.00258034	-0.0128258	-0.0138721	-0.000961548	0.00147167	-0.0129199	-0.0158084	-0.0221113	-0.00897421	0.0222117	0.00565223	0.00595741	-9.22e-05	0.00278822	0.0474624	-0.00366755	0.00111571	-0.011915	0.029937	-0.00220831	-0.00144928	-0.00407672	0.0141492	0.0340649	0.0164638	0.0125232	0.023839	-0.00573514	0.00530012	0.00546982	-0.0144943	0.0211477	-0.00178985	0.00653593	-0.00948192	-0.00882561	0.00843695	-0.0101548	0.00233214	-0.0104949	0.0108538	-0.0157647
ABUW_2831	-0.00239732	-0.00378272	0.00631999	-0.0141461	0.00770973	-0.00624362	0.0037276	-0.00685608	-0.00799479	-0.0230715	-0.00502833	0.0125723	-0.00495559	-0.0071819	-0.0105414	0.00737961	0.013829	0.000106105	0.00290177	0.00282578	-0.00989089	0.00610467	0.00053357	0.00130088	0.00451704	0.0267564	0.0020011	0.0145774	0.00013004	0.00566345	0.0216603	0.0144137	0.00549984	0.0204235	-0.00284565	0.00510742	-0.00685646	-0.0143174	-0.00719233	-0.0150475	-0.00101609	0.000479903	0.00265494	-0.00217024	0.00332197	-0.00344477	-0.000268525	-0.000559393	-0.00838358
ABUW_2832	-0.00180145	-0.0164405	0.0159094	-0.0162044	0.00178758	-0.0075952	0.00322583	-0.020186	-0.0134938	-0.0077989	0.0154471	-0.0063675	-0.0260701	0.0176451	-0.0158158	-0.0117543	0.00453992	0.01297	-0.00942447	-0.0141041	0.000391507	-0.00882835	0.00799465	-0.00419168	0.00321386	-0.0119093	0.027286	0.0550586	0.00110967	-0.0207067	0.0400772	-0.0081594	0.019187	-0.00248588	-0.00607377	-0.0138554	-2.81e-05	0.0115966	0.0403073	-0.00793868	-0.0223342	0.00853237	-0.0110362	-0.00284041	0.00510524	-0.00302886	-0.0171053	-0.0271593	0.0033804
ABUW_2833	-0.0250828	-0.0139827	0.0223661	-0.00890406	-0.00854574	-0.0137318	0.0067844	-0.00499352	-0.00930928	-0.0199392	0.00960028	0.00693182	-0.00562534	0.00229563	-0.0116358	-0.00814493	0.0109857	-0.00219083	-0.00390041	0.00464098	-0.0061156	-0.0119562	0.00550284	-0.0125229	-0.00119226	0.105372	0.0183521	0.0127319	0.00433236	-0.011689	0.00221969	-0.00175648	0.0108596	0.0213673	-0.0123455	-0.00110473	0.0013253	-0.0197983	0.0138214	-0.0073724	0.00903301	-0.0197438	-0.0342064	-0.0133711	0.00779437	-0.00625374	-0.0133107	0.0131454	-0.0200158
ABUW_2834	-0.00556047	-0.0469279	0.0370698	-0.00987745	0.0116606	0.00882423	-0.00829327	-0.00962068	-0.00442435	-0.00765142	0.0191816	0.000136604	-0.0149712	0.00614775	0.0116256	-0.0201051	-0.00166737	0.00795296	-0.00320092	-0.000164748	-0.0182543	0.0126552	0.0104617	0.0127622	-0.00755886	-0.00156728	-0.00783303	0.0201645	-0.00406968	-0.000425362	0.00535566	-0.00941885	0.0318749	0.0170412	0.000749478	0.00886376	-0.0143581	-0.00676134	0.00420355	-0.00843931	-0.0153372	0.0266884	-0.0197918	-0.016917	-0.000801253	-0.00516104	0.00387095	0.0051989	-0.0208069
ABUW_2835	0.0118433	-0.00558063	0.00377069	-0.00120759	0.000210468	0.00444099	0.0101043	0.0166807	0.00127626	0.00246929	0.00524399	-0.00493835	0.000229205	0.00280157	0.00472313	0.00820884	-0.0137529	0.00245481	-0.0153359	0.00626103	0.0121411	-0.00428054	0.0187119	0.0125909	0.0212834	0.0257322	-0.00731487	-0.0075617	0.00400355	0.00388828	-0.00294269	0.000509961	0.0246791	0.00631674	0.000938094	-0.00567064	-0.00912421	0.016622	0.00680399	0.00292748	-0.0210331	0.017734	-0.010331	-0.00680721	-0.00417668	-0.0090214	0.000458017	0.0121476	-0.00544134
ABUW_2836	0.00257168	-0.00306662	0.0107822	-0.0062637	-0.0021485	-0.0238821	0.0018935	-0.00450394	0.00430759	0.0146648	0.00101408	-0.00624049	0.0104903	-0.0099987	-0.00481791	0.00590919	0.0011082	-0.00777896	-0.00849542	0.00251193	-0.00453749	-0.025653	-0.00975061	-0.00886544	-0.00267747	0.0102463	-0.011059	-0.0110191	-0.00657768	-0.0162588	0.00280823	0.00426078	0.0101091	0.00301773	-0.00649031	0.00224293	-0.000564027	0.00260234	-0.00347145	-0.00664169	0.00500832	0.00165194	-0.0111155	-0.00189026	0.000110433	0.00181533	0.00962654	-0.00403152	0.0081112
ABUW_2837	-0.0102845	0.00602602	0.00480373	-0.00751349	-0.00533937	-0.00298979	0.00465332	-0.00532158	-0.000757823	0.00323883	0.00158471	-0.0109647	0.0138512	-0.00481159	0.00578011	0.00140136	0.00575707	-0.00452638	0.00430381	0.00381864	-0.007216	-0.0223071	0.00585047	-0.00840406	-0.0208307	0.014704	0.00592115	-0.00810136	-0.00612821	-0.0206362	-0.000122704	-0.000468854	0.00791767	0.00866165	-0.0186867	-0.000161587	-0.000389191	-0.000713689	0.0147713	-0.0118442	-0.00513058	0.00439207	-0.0198846	-0.00850754	0.0158167	0.00859928	0.0132655	-0.00771873	-0.00302601
ABUW_2838	-0.00966476	-0.00662907	-0.00267243	-0.00209666	0.00500842	-0.00742714	0.00140248	0.00570339	-0.00885255	0.0152618	-0.00849811	-0.014943	0.00454838	-0.00614322	-0.000592832	0.0186012	0.00437481	-0.00103121	-0.00467645	-0.000115492	0.00494671	-0.0150087	-0.00913319	-0.00789033	-0.0105862	0.00671199	-0.0197591	-0.00506036	-0.00566329	-0.000658457	-0.00331136	-0.0113381	0.0128218	0.00601373	0.00190201	-0.0123075	0.00160039	-0.00773949	-0.00837608	-0.0146551	0.00687971	0.0136594	-0.0187957	-0.00113161	-0.0159661	-0.00855851	-0.00183231	0.00386889	0.00501347
ABUW_2839	0.00719281	-0.00841584	0.000775404	0.00972464	-0.00998957	-0.0111743	0.00137486	-0.0052672	-0.00996748	0.0221437	0.0057862	-0.000177874	0.00417911	-0.0111222	0.00507514	-0.0119564	0.000833649	-0.00109434	0.00315051	-0.00309435	0.00233454	-0.00609198	-0.0120889	0.00312255	-0.0131202	0.00382453	0.00281815	-0.00262872	-0.00233999	-0.0146573	-0.0052637	0.00282131	0.00829603	-0.00284174	-0.00389803	0.00882058	0.0146633	0.000496759	0.00229648	-0.00649888	-0.000594777	-0.00604866	0.00106399	-0.00514105	-0.00400849	0.00181812	0.00300996	0.00342746	-0.00464158
ABUW_2840	-0.00211327	0.00141574	0.00332046	0.00870554	-0.00666625	-0.0163074	-0.0010892	-0.000410736	-0.00636683	0.0108869	-0.00465038	0.00812309	-0.0132286	0.00338704	0.00807477	-0.0217195	0.00292489	0.000914572	-0.0133921	0.00857077	-0.0096406	0.0118792	0.00211316	-0.0102041	-0.016567	-0.00949421	0.00138355	-0.00736294	-0.00194762	0.00369464	-0.00465911	-0.00329888	-0.00150053	-0.00344594	0.00495198	-0.00417327	0.00430739	-0.00931678	0.00713695	-0.0125542	0.0117114	0.0103115	0.00536712	0.0174595	0.00120182	0.00736719	-0.0110029	0.0034912	0.00428337
ABUW_2841	-0.0115368	-0.00212953	0.00130943	0.00084277	-0.00133379	0.00566121	0.0132637	-0.00667194	0.00406429	0.0057443	0.00094335	-0.00474114	-0.00670562	-0.00439474	-0.00475811	-0.0102638	-0.0050836	-0.00374639	0.00270869	0.000222661	-0.0065818	0.000434243	-0.00566028	0.00983599	-0.00512069	-0.00281993	-0.0183098	-0.00759175	0.00220093	-0.00717271	0.00725502	-0.00321626	0.00925124	-0.0048481	-0.00309584	0.0153511	0.00898984	-0.00235116	-0.00301966	0.000348973	0.00144071	-0.00341536	0.00113143	0.00452482	0.00599464	0.00899251	-0.00634179	0.00602512	-0.00157213
ABUW_2842	-0.000657819	-0.001043	-0.00886031	0.00493167	0.0104239	0.0013875	0.00164159	0.00318849	0.00158712	0.0115156	-0.00201718	-0.0215077	-0.00123294	0.00322246	0.00375079	-0.00502493	0.000102017	0.0181948	-0.00797231	0.0112273	0.00238981	0.00745356	0.00542054	-0.00452862	-0.0102974	-0.00759355	0.021319	-0.00236014	-0.000537572	-0.000688107	0.00630483	0.0850879	0.00613832	-0.00773715	-0.00270488	-0.00510822	-0.0165464	-0.00161228	-0.0102484	0.00251178	-0.0151292	0.0125802	0.0278209	-0.00851675	0.00158796	-0.00430985	-8.72e-05	0.00559676	-0.000356944
ABUW_2843	0.0106757	-0.00183463	0.000662594	-0.0045196	0.0014122	0.00488048	0.0112226	0.00889599	-0.00160723	-0.00428339	-0.0107798	-0.00107939	-0.00728055	0.000827795	-0.00168672	-0.00326941	0.00301644	-0.000170596	-0.00344092	0.00435887	-0.0059701	0.0214745	-0.00510528	-0.00981643	0.0106919	0.000511703	-0.0110207	-0.0075354	-0.00739898	0.00750788	-0.000261626	0.0214443	0.00402468	-0.00171498	0.00481235	-0.00623075	-0.00187038	-0.00329161	0.0075169	0.00466515	-0.00316828	-0.0134418	-0.01352	0.00244837	-0.0045463	0.0056922	-0.00135157	-0.00232431	0.0029314
ABUW_2844	-0.00334642	-0.00390265	-0.00932037	-0.0166448	-0.00129422	-0.00961413	-0.0141379	0.00135589	-0.00556336	-0.00711238	-0.00374181	0.000939461	0.00561344	0.00247196	0.0103723	0.00169123	0.00260391	-0.00721129	-0.00281467	-0.00300736	0.0107108	-0.00155683	0.00380874	-0.00094725	-0.00116536	-0.0122812	0.00268006	-0.00601367	0.0043067	-0.000644461	-0.00969735	0.0103054	-0.00608688	-0.00501306	0.0126753	0.0096818	-0.000517209	-0.00726438	0.012493	0.00134966	0.00642094	-0.0149114	0.00902067	0.0015126	0.00110061	-0.0122851	0.00354909	0.00664257	0.000340206
ABUW_2845	-0.00187698	-0.00884351	-0.00333259	-0.00242014	-0.00540378	0.00948999	-0.00969004	0.00736726	-0.00499894	-0.0199836	-0.00748989	0.00627369	-0.00690606	-0.0052598	0.00527881	-0.00181481	0.00302692	-0.00692091	-0.00414761	0.0125888	0.00568541	-0.00892463	-0.000932114	-0.00292105	0.0145986	-0.0028213	0.004715	-0.00445476	-0.00263265	0.00474096	-0.00767486	-0.0106669	-0.00906728	-0.0100778	-0.00388902	-0.00964422	0.000750301	-0.00506704	-0.00555038	0.00678094	0.00770246	-0.0100546	0.00772443	0.00709047	-0.0132709	-0.003928	-0.00109294	-0.00637326	0.00471376
ABUW_2846	-0.00775686	-0.01183	-0.0318823	0.00202553	-0.00718081	-0.0278591	-0.0084056	0.0142571	-0.00759358	0.000463281	0.000747273	-0.0219872	0.0201958	-0.0163234	-0.0138831	-0.000408716	0.00425657	-0.0152274	0.0130395	0.0125341	-0.0147399	0.0143715	0.0106907	-0.00567496	-0.0160807	0.0281888	0.0293006	0.00768126	-0.00176084	0.00590007	-0.00242614	0.0302924	-0.00212162	-0.00241698	0.00586033	0.00916855	-0.00858377	-0.0125632	0.0120367	-0.00504441	0.00745836	0.00222593	0.0119114	-0.0106293	-0.0194566	-0.0325209	-0.0231224	0.00695875	-7.34e-05
ABUW_2847	-0.00198564	-0.0106842	0.00320659	0.00485712	0.00201962	-0.00315194	0.0204357	-0.00272792	-0.00989329	0.0019791	-0.00348865	0.00505105	0.0204663	0.00299262	0.00320718	-0.00732174	-0.00293081	0.00313234	-0.00632278	-0.0121443	-0.00211401	0.0112904	-0.00455015	-0.00531693	0.000181537	-0.0113997	0.0069438	-0.00334439	0.00470833	-9.33e-06	-0.000672999	0.00667925	-0.00204928	-0.00250555	-0.00209174	0.000898295	0.017568	-0.00235959	-0.00763708	0.00123899	-0.00625989	-0.000915191	0.0128275	0.00775747	-0.00357479	0.0151325	-0.00316912	0.00810098	-0.0113329
ABUW_2848	-0.00919908	-0.00173651	-0.0195026	-0.0210327	0.0129547	-0.0150991	0.00427929	-0.0166003	0.00468682	-0.00198304	-0.00942704	0.00733345	0.0444793	0.0182455	-0.000610707	0.00713045	-0.00446069	-0.00918811	-0.00578474	-0.0204225	0.0101609	-0.0114034	-0.012754	0.00911966	0.0258026	-0.00820994	0.00163093	0.00188964	-0.0160965	-0.00327946	0.00238688	-0.00968656	-0.0189888	0.000538602	-0.00843287	0.018848	0.00907825	-0.00134738	-0.0262999	-0.0122546	-0.00439903	0.00667315	0.00330397	-0.0163024	0.00342727	-0.0109574	0.015891	-0.00519046	-0.00659421
ABUW_2849	-0.00152903	0.00123	-0.00191537	-0.0118315	0.00070819	0.0135706	-0.00574241	0.00252354	0.00116099	0.00761963	-0.00198849	-0.0233202	0.00220577	0.0051851	-0.00814805	0.0236552	-0.0147386	0.00488197	-0.0157243	0.00758776	0.00357431	-0.0138881	-0.0202758	0.0144532	0.0105195	0.0132188	-0.00360248	-0.0173058	0.00207217	-0.01652	-0.0106467	-0.00883168	0.000845355	-0.00627211	-0.00158764	-0.00690244	0.00508735	-0.00762039	0.0101748	0.00580308	0.00756946	-0.0131162	-0.00554771	-0.00132265	0.00744178	0.00619205	-0.0016019	0.00311142	-0.00360934
ABUW_2850	0.0148957	0.0138417	0.00371765	0.00686821	-0.00606378	0.0157923	-0.0142529	-0.0227755	0.00159755	-0.0141879	-0.0171335	-0.0125022	-0.00794112	0.0209179	-0.0238501	0.0163975	-0.00545415	-0.00296094	0.00829958	0.0134091	-0.00491679	0.0179467	-0.00446281	-0.011984	0.0018117	0.000158255	0.00344696	-0.00636938	0.00613202	0.00550606	-0.0076008	-0.0163428	0.057645	-0.0346214	0.0405902	-0.00899212	0.0276089	-4.66e-05	-0.00968958	0.0270579	0.0515349	-0.018598	-0.0200224	0.0125238	-0.00738181	-0.00530199	-0.00757254	-0.0258805	-0.0110963
ABUW_2851	0.00141795	0.00405955	0.0106963	0.0115079	-0.00660143	-0.00619082	0.0134371	0.0333659	0.0101192	0.00613912	-0.0191379	-0.00494396	0.0177576	-0.00600224	0.0044156	0.00611995	-0.0192885	-0.0122264	-0.0328915	-0.0221766	0.0131822	0.00234247	0.00904302	0.0286404	-0.0204417	0.115151	0.0162278	-0.0157345	0.00721361	-0.00613636	0.0131999	0.022797	0.107805	-0.00395576	2.93e-05	-0.0550783	0.00232565	0.0486105	-0.0137873	0.00961369	0.0537272	-0.00319379	0.0160335	0.00271661	-0.00381253	-0.0158168	-0.00794737	0.0997218	-0.0132529
ABUW_2852	-0.000887816	-0.013511	0.00615311	-0.0025378	-0.00313099	0.00741613	0.0164017	-0.0100341	-0.00545154	0.0109303	-0.00289623	-0.00423544	0.0165351	0.0176641	0.00414556	0.00270665	0.00111133	0.0034075	-0.0268149	0.00732386	-0.0109332	0.00914825	-0.00307289	0.0175553	0.00339001	-0.0105072	-0.0107333	-0.0048595	0.00268609	-0.014516	-0.0461974	-0.00448723	0.0595843	-0.015177	0.00406896	0.0093511	-0.00391278	7.82e-05	-0.00985518	0.0232941	-0.0118477	0.0139065	-0.00889451	0.0195222	-0.00833512	-0.00865462	-0.0218774	0.0350609	-0.00560186
ABUW_2853	-0.0104397	0.00598655	0.000892324	0.0613121	-0.00258045	0.00605707	-0.00291293	-0.00836138	0.00292786	-0.00748022	-0.0127478	0.00953255	-0.00899437	-0.00789656	0.00106425	-0.0113473	-0.00295731	0.00586225	-0.00354318	-0.0223637	-0.0114994	-0.0314834	-0.0141401	-0.00951873	0.00245901	-0.00906375	0.0063608	-0.00573809	-0.00125696	0.0134894	-0.00208255	0.0035961	-0.0396232	-0.0217932	-0.00173337	-0.0130255	0.0132886	0.0157468	0.00246226	0.0117441	-0.00497389	0.0254244	0.0101728	0.00665813	-0.0060755	0.00453534	0.0104111	-0.000519907	0.00735451
ABUW_2854	-0.0114957	0.000222911	0.00132892	0.00371858	-0.00401464	0.00358617	-0.00233092	-0.0147708	-0.00340789	0.0079334	-0.00172561	-0.00259788	0.00244695	-0.00208663	0.00687946	0.000493054	0.000534151	-0.00448725	-0.0100476	0.00869616	-0.00290915	-0.000413447	-0.0134529	-7.25e-05	-0.0144783	0.0217579	-0.00233256	-0.00613882	0.00105765	-0.00179881	0.00862424	0.00011172	-0.00567378	-0.0162777	-0.0101844	-0.00786917	-0.00635788	-0.00682946	-0.00947391	-0.00094421	0.0109571	-0.00695548	0.00746274	0.00869077	0.00444128	-0.00383516	0.000685918	-0.00579301	0.0145194
ABUW_2855	0.000715675	-0.000825111	0.00767395	0.00744421	0.0015234	0.00066855	0.0171065	-0.00617644	-0.00432203	0.0031637	-0.00431134	-0.00604594	-0.00469872	-0.00987937	0.00722465	-7.66e-05	0.00221616	0.00234939	-0.00876572	0.00334998	-0.00588982	0.0076801	-0.00160361	0.0057323	-0.00703931	0.00767735	-0.00322597	-0.00766891	-0.0039834	0.000104809	-0.000985743	-0.00409519	-0.00476964	-0.00344618	-0.00492189	-0.000685479	-0.00982091	-0.000614799	-0.00124749	-0.00585904	0.00219206	-0.00379683	0.00944796	0.0146904	-0.0107282	0.0054245	-0.0030007	-0.000119908	-0.00222027
ABUW_2856	0.00129268	0.00753367	0.00259338	-0.00697749	0.0036469	-0.00668501	0.0018703	-0.000761434	-0.00184364	0.00520291	-0.00249527	0.00442575	-0.00673465	-0.00359698	0.00519244	-0.00529104	-0.00484743	-0.000712656	-0.00714391	0.00122737	-0.000241112	-0.00186333	-0.000814178	0.000618719	0.00120209	-0.00771523	0.00489069	-0.0050752	-0.00601895	0.000183304	-0.0113345	-0.00325402	-0.00922191	-0.00436994	0.00260401	-0.000318706	-0.00026692	0.000118288	0.0395251	0.00517943	0.000260324	0.00604412	-6.31e-05	0.00906339	0.00354305	-0.00039305	-0.000800736	0.000838544	0.00561972
ABUW_2857	-0.00864276	-0.00380043	0.00147711	-0.0148181	-0.00359108	-0.00420127	0.00351312	-0.00638601	0.000499376	0.0082016	-0.00972956	0.00339697	-0.00651104	0.0074779	0.00080703	-0.000182885	-0.0127378	0.00342798	0.000729559	-0.0030116	-0.0060077	0.0135834	-0.000332124	-0.003156	0.0198255	-0.00720872	-0.00335639	-0.00596219	-0.0064081	-0.0063704	-0.0013635	-0.00786773	-0.00916755	-0.00511048	-0.0031776	-0.00739533	0.00583814	-0.00728056	0.00165904	-0.00791338	0.00604178	0.00509549	0.00566683	-0.00601705	-0.00645154	-0.00663132	-0.00471729	-0.00186758	0.0031705
ABUW_2858	0.00730767	-0.0144916	0.00776257	-0.0105102	-0.00258337	-0.00177939	0.0122623	0.00727557	-0.00302481	-0.00650265	-0.0106763	-0.0110685	-0.00471337	0.00311309	-0.00157532	0.0018224	0.00310549	-0.00446313	0.00441161	0.0083713	-0.00370938	-0.000555622	-0.00852402	-0.00941333	0.0100677	-0.00932862	-0.0170105	-0.0171869	-0.00535038	-0.000805864	-0.0219745	-0.00678446	0.00569358	-0.00268915	-0.000959602	-0.00309874	0.000191792	0.00176969	1.01e-05	0.00698132	-0.00303396	0.00312668	0.00291667	-0.00859011	3.86e-05	0.00127914	-0.00378949	-0.00604211	-0.00731433
ABUW_2859	0.00582953	-0.013027	0.0171344	-0.000430698	0.00208204	-0.00459244	-0.0122023	0.00234083	-0.00202383	-0.00735945	-0.0035367	-0.00623096	-0.0124226	-0.0056652	-0.00392212	-0.0135049	-0.00420482	0.00179495	0.0107745	-0.00685354	-0.00390129	-0.0208981	-0.00853109	0.00173465	-0.00246961	0.0375562	0.00676848	-0.013867	0.000860795	-0.00552196	0.00188786	-0.00668078	-0.0158743	-0.00908762	0.00835537	0.0115828	0.00475315	-0.00204669	-0.00955806	0.00641186	-0.00556044	0.00296234	-0.000440141	-0.00828525	0.0108035	0.00395263	-0.0109736	-2.45e-05	0.00801218
ABUW_2860	0.000377797	0.0162043	-0.0121995	-0.00167126	-0.0230164	-0.010365	-0.0234565	-0.0306057	-0.0251338	0.00913841	0.0102103	0.0127569	0.10281	0.0207968	-0.0177828	0.00641721	0.0104997	0.000145821	-0.0110113	-0.0294484	0.00551784	-0.0215643	-0.00579398	0.00938866	-9.54e-05	0.015271	-0.000803009	0.0133024	0.0242164	0.0121406	-0.00619459	-0.0364327	-0.00653595	0.0353202	0.00818112	0.00237475	-0.00340498	0.0355756	-0.0109356	0.0387308	0.0130428	0.00702227	-0.00538421	-0.0168663	-0.0221874	-0.00161092	0.00663481	-0.00125072	-0.00547162
ABUW_2861	0.0091433	0.00429932	-0.00644047	0.00124268	-0.0118116	0.0134843	0.0136916	-0.00551206	0.010454	-0.0340325	0.00331142	-0.0289753	0.100914	0.0162524	-0.00984401	0.0025473	-0.0194244	0.0076069	0.0401305	0.00038028	-0.00214669	-0.0266133	0.00160208	0.0215543	0.0261266	-0.0100971	0.0152855	0.111481	0.0237932	-0.00979718	-0.0110305	-0.047553	0.00512457	0.0209448	0.00600056	0.00646414	0.0192387	0.0460324	-0.0433491	0.00744023	0.0283481	0.0018798	0.00378726	-0.0615959	0.0103355	0.018978	-0.00368663	-0.0173066	-0.023653
ABUW_2862	0.00836111	-0.00648255	-0.00259452	-0.00762272	-0.000454926	0.0018831	0.0185836	-0.0198454	0.00163855	-0.00178236	0.00914452	-0.00192259	0.00418969	0.00319344	0.0107793	-0.00484877	-0.00199521	-0.0114991	0.00233963	-0.000104314	0.0155244	0.000911378	-0.00752651	-0.00543323	-0.00536793	-0.0123547	-0.0160123	0.00849314	-0.0052306	-0.0186836	-0.00356168	4.62e-05	0.0100005	-0.00451205	0.00212852	-0.00382076	-0.0179206	-0.00651398	-0.0108014	0.0241194	0.0264555	-0.02349	-0.0180128	-0.0128966	0.0152019	-0.0143875	-0.002742	-0.0284018	-0.000992523
ABUW_2863	0.0139275	0.0063034	0.0131156	-0.00245899	-0.0010671	0.00568503	-0.0050919	-0.0132751	-0.00709955	0.00218909	-0.0134188	0.0138879	0.0185984	0.00252559	-0.00663833	-0.0146422	-0.00270029	-0.0155459	-0.0114051	0.0153908	0.00142409	-0.0143432	-0.00896595	-0.00712092	-0.0154675	-0.00973383	0.0412603	0.012402	-0.00905486	0.0158334	-0.0021678	-0.00989103	0.0165987	-0.00287876	-0.0185854	-0.0155782	-0.00377425	0.0133506	0.0025443	0.0135107	-0.023014	0.00431251	-0.0109921	0.000724547	-0.00969971	-0.00467502	-0.001902	-0.00318202	-0.00586916
ABUW_2865	-0.0040312	0.00395807	0.0157447	-0.00876959	0.00077442	0.00481104	-0.00915688	-0.00955825	-0.0004541	0.00376037	-0.00374157	0.000793756	-0.00836348	0.001336	-0.00148867	-0.00637717	-0.00391341	-0.00314223	0.0021458	-0.00589799	0.00345022	-0.0142805	0.0219865	-0.00328538	-0.00887859	-0.000991509	-0.0210607	-0.00541551	0.00669787	0.0153058	0.00596389	0.00354438	0.0215228	0.000856813	0.00359773	-0.00994365	-0.00388391	-0.00942857	-0.001199	0.120614	-0.00294773	-0.0388382	0.0227423	-0.0200451	0.00549957	0.0060796	0.0101166	-0.00356035	0.00420955
ABUW_2866	-0.000821995	-0.00362134	-0.002659	0.00517976	0.0031484	0.00208411	-0.0157473	0.0145434	0.00109153	0.0218908	-0.00690256	0.0030369	-0.0046976	0.00665916	-0.000823057	-0.00821372	0.00681355	-0.00771256	0.0145017	-0.00696027	0.014421	-0.0143925	-0.0115238	0.00158661	0.0045878	-0.0125283	-0.0205781	-0.0105418	-0.00193261	0.00299812	-0.0155924	-0.0119536	0.0224952	-0.00941788	-0.00288139	0.00378781	0.0155616	-0.000981106	0.0077343	-0.00766193	-0.00568555	0.00684604	-0.0164071	0.00252589	-0.00941303	0.000445541	-0.0100478	-0.000558779	-0.00144968
ABUW_2867	-0.0175545	-0.00176914	-0.00444018	0.000896597	0.000128573	0.0187532	-0.00199143	-0.00793277	-0.00447982	0.00934318	-0.012552	0.00927365	0.000937373	0.00881567	0.0191791	-0.00352287	-0.00458239	0.00188034	-0.0139753	0.0025477	-7.39e-05	-0.016705	-0.00667769	0.00176989	0.0236684	-0.004475	-0.0240973	0.00719973	-0.00215526	0.010222	-0.00259531	6.62e-06	0.00980308	-0.00845719	0.00886299	-0.00132283	0.00437952	0.00862782	0.0137765	-0.00501983	0.00996111	0.0014378	0.0222005	0.00953994	0.0104414	-0.00480498	-0.00976595	-0.0123644	0.0165026
ABUW_2868	0.0236957	-0.0047612	-0.00352523	-0.0424428	0.0111494	-0.00572108	-0.0052104	-0.0029152	-0.000868432	-0.0610686	-0.00844086	-0.0224802	-0.0255688	-0.00250322	-0.0222102	0.000770562	0.00775456	-0.0270042	0.00657218	-0.0107796	0.0251434	0.0128141	0.00328471	0.0026828	0.00856681	-0.00370223	0.00257569	0.00387873	-0.00844529	0.003605	-0.0103983	-0.00958548	-0.0110122	-0.00475583	0.00885283	0.00172754	0.0211055	-0.00398702	-0.00673246	-0.00707878	0.0101125	0.00225684	0.0141826	-0.00468117	-0.00514168	0.00267315	0.0116551	0.00306175	-0.00891648
ABUW_2869	-0.0144319	0.00853263	-0.000484674	-0.00162806	0.0022931	0.0010657	0.0196307	0.00626456	-0.00433991	0.00417537	0.0018404	-0.000176473	-0.00178053	0.010919	-0.0071353	0.00240191	0.00305371	0.00111783	-0.0125289	0.00665805	-0.000308145	0.0337814	0.00758096	-0.00439305	0.0201957	-0.00450938	0.00116053	-0.0019823	-0.00545211	-0.00566042	-0.0102019	-0.000657865	0.00775346	0.00937125	-0.000740934	-0.00421569	0.0125987	0.00156736	-0.00698228	0.000196808	-0.000888531	-0.00195035	-0.00765501	-0.00641989	-0.00345577	0.0023459	0.0071613	-0.00539515	0.00344522
ABUW_2870	-0.0229631	-0.000860013	-0.00356797	0.00805375	-0.00414375	-0.00725078	-0.00720521	0.00639729	-0.0103958	-0.00148258	-0.00478715	0.00935445	-0.014595	-0.0082455	0.00506344	-0.00648929	0.0033618	-0.000152951	0.0063498	-0.00443967	-0.00456596	-0.0232917	-0.0212793	-0.0176658	-0.00146898	-0.0021802	0.00217807	-0.00367654	-0.0041566	-0.00353052	0.0137407	0.000555792	0.0245246	-0.0123027	-0.00339745	-0.0146301	0.0533652	-0.00301259	-0.012533	-0.00771867	0.0228781	-0.0117859	-0.00245369	0.0177276	-0.0124048	0.0140901	0.0130121	-0.00378766	0.00573633
ABUW_2871	-0.0250445	0.00540939	0.00164557	0.00649611	-0.000157966	0.0195022	-0.00577801	-0.0205913	-0.0053324	0.00482146	-0.0101501	-0.012053	-0.00546614	-0.00214547	-0.00592168	0.00714993	-0.0046725	-0.0006742	0.0118353	0.0222445	-0.00131668	-0.0169315	-0.018634	-0.00744997	0.000345092	-0.00720613	-0.0159349	-0.0147414	0.00635275	-0.00697111	0.0150786	-0.00190366	0.0116395	-0.0175136	0.00348488	-0.020371	0.0295173	-0.00265647	0.0107518	-0.0119856	0.00727335	0.00773564	-0.00562062	0.00991213	-0.00126142	-0.00154531	0.00173239	-0.0217016	0.0230431
ABUW_2872	0.00684521	0.0168452	0.00857529	0.00797566	-0.00611091	0.00795437	0.0184263	0.00556655	0.0223826	-0.0166973	0.0215729	0.00912653	0.0169126	0.00805896	-0.0113814	0.0224289	-0.0101697	-0.00319985	0.0181138	0.00226716	-0.0133363	0.0334416	-0.0317593	-0.00801163	0.00317831	0.00331667	-0.00523185	0.0132089	-0.00386198	-0.0625843	-0.00621132	0.0302585	0.0163978	-0.00314225	0.00843658	0.00421273	0.0476297	0.0219915	0.00047995	-0.025536	0.00143431	-0.00898322	0.0458397	-0.0137878	-0.00829627	-0.0117473	-0.0695308	0.0180899	0.00971004
ABUW_2873	-0.0186173	-0.0082188	0.00327863	0.0039282	0.00816569	-0.000755357	-0.0280273	0.000874901	0.00205376	-0.00601014	-0.00313435	0.00877256	0.00352044	0.00238912	-0.0109515	-0.00960633	-0.00298073	-0.00235814	0.00415791	0.00802708	0.014151	-0.0144402	0.00419601	-0.0198015	0.000245352	-0.00210883	-0.000903982	-0.00364815	0.00165874	-0.00269455	0.00259389	0.00128376	-0.00901654	0.00327247	-0.00868859	0.000871888	0.0111542	0.00265932	-0.00265467	0.00752856	0.00391277	0.00682706	-0.00416942	0.00461302	0.00112102	0.00528927	-0.00126947	0.0105426	-0.00347061
ABUW_2874	-0.00866322	-0.00964171	0.0039089	-0.000304449	-0.00313706	0.00734033	0.00479802	-0.00494312	-0.000442852	-0.00336953	-0.000375545	-0.00170992	-0.00286157	0.000807775	-0.000382753	-0.00240122	-0.00712128	-0.0038279	-0.00691483	0.00995504	-0.00288951	-0.00897101	0.00303018	-0.00148665	-0.0110298	0.000333427	0.00200327	-0.00512298	0.00238527	5.09e-05	-0.0140181	-0.0059676	-0.0111365	0.019374	-0.00504229	0.00441026	0.0051561	0.00524833	-0.00543852	-0.0114736	0.00203427	-0.000695826	-0.00364604	-0.00116304	6.95e-05	0.00172836	-0.00938777	-0.00211437	0.0015889
ABUW_2875	-0.000136918	-0.0115867	0.000247595	0.0145542	-0.00272385	0.0122116	0.0257349	-0.00669511	-0.00113242	0.00748196	0.00844857	-0.00953427	-0.00229978	-0.0012876	-9.82e-05	0.000208852	-0.00820862	-0.00488048	0.00848269	0.00479735	-0.0105035	-0.00738214	0.00136158	-0.00729901	0.00266968	0.000849074	-0.00627138	0.00764614	-2.48e-05	0.00869413	-0.00990093	0.00969354	-0.000396511	0.0355772	0.00692156	-0.00184889	0.00924384	0.0183329	-0.00694428	-0.0072608	-0.00278043	0.00447058	-0.00306685	-0.000823932	-0.000939999	0.00375595	-0.000352565	0.00030216	-0.00932971
ABUW_2876	-0.00304872	-0.00693557	-0.00403177	0.00429469	-0.00436888	0.00965739	0.000639318	-0.00658556	0.00133636	0.0123936	0.00413409	-0.00114188	-0.00708245	-0.00723802	0.00109984	0.00433038	-0.0064602	-0.0049758	0.00175515	-0.00449996	-0.00313971	5.11e-05	0.00150998	5.45e-05	-0.0140373	-0.0066542	0.00725605	-0.0120817	0.00453336	-0.00341362	0.00565215	0.00184359	-0.00540827	-0.000733505	-0.00242848	-0.00391239	0.0214497	0.00207589	-0.00864781	-0.0058097	0.0111307	0.0106492	0.000110502	-0.00689914	-0.00582827	-0.00302001	0.00320391	-0.0169058	0.00549853
ABUW_2877	0.0280626	-0.00963642	-0.0128577	0.0149269	0.000982565	0.00820723	-0.00414465	0.00333193	0.00923683	0.0122323	0.0139439	-0.0199648	-0.00154757	-0.00150832	0.0130898	-0.00447181	-0.0112298	-0.0111261	0.0158347	0.000626351	-0.000304325	-0.0159204	-9.13e-05	0.00287627	-0.00614372	0.0100487	0.0257282	-0.0324063	-0.00711914	-0.00506193	-0.00380058	0.0138913	0.00993672	0.0232075	-0.00437008	0.00454793	0.0345902	0.00251311	-0.0162551	-0.00315669	-0.00561791	0.00688228	-0.0155488	0.0095618	0.0113113	-0.00454668	0.00403892	-0.0132017	-0.00963084
ABUW_2878	0.000966943	0.0365857	0.0154138	0.00261376	0.0109494	0.00404851	0.0356266	-0.00870301	0.000834453	-0.0076425	-0.0103907	-0.0228276	0.00744275	-0.00316008	0.0100074	-0.0166706	0.0103112	0.00503836	0.00410269	-0.022822	-0.0047188	0.0073629	-0.0220654	-0.0162424	0.00659	0.0543848	-0.00306531	-0.00558466	0.00197726	-0.00629389	0.00783388	0.00277283	0.0162854	-0.00296071	0.00872041	-0.00538672	0.00418521	-0.0028368	0.012423	0.0179371	0.00546208	0.00231022	0.00214844	-0.0125825	-0.00479101	0.00647857	0.00894956	-0.00343717	-0.00455912
ABUW_2879	0.0147419	-0.00562516	0.00809006	0.020345	0.00794867	-0.00610449	0.0130723	-0.0110351	-0.00604159	0.00685687	-0.00287417	-0.0119833	0.000382727	-0.00689107	0.0148173	0.00149893	0.00111203	-0.000816571	0.00709192	0.00502871	0.00339188	0.0143378	-0.00190619	0.018486	-0.0130534	-0.00143929	0.0104039	-0.00037203	-0.00459482	-0.000434392	-0.00363373	-0.00370262	-0.00724929	0.00066524	0.00375146	0.00574906	-0.0034567	-0.000853903	-0.0120089	-0.00371876	0.0146615	0.00963848	0.011577	0.00712036	-0.0167463	0.00472779	0.0265873	0.0187122	0.010859
ABUW_2880	-0.000358987	0.0273661	0.0206033	0.0308207	-0.00311038	-0.0190706	0.00901743	-0.00528175	0.00232018	-0.00384067	0.0112185	-0.00897969	-0.00536153	-0.0117932	0.00507747	-0.00540457	-0.00248903	0.00732414	0.0107093	-0.0104327	0.00399968	0.0136126	0.00133523	-0.0116126	0.0123086	0.0138873	0.00549224	-0.0116239	0.00198627	-0.0168409	-0.0049442	0.00222667	0.00205712	-0.0181756	-0.00853419	-0.0135152	-0.00449668	0.00785733	-0.00864558	-0.00133707	0.0182064	-0.00598444	0.00228592	-0.00616798	0.00550907	0.00529995	0.0433588	0.000566249	0.00203583
ABUW_2881	-0.009426	0.0105144	0.0131553	0.0326703	0.00160825	-0.00456028	0.0186513	-0.000484073	0.000744738	-0.00625795	0.000171172	-0.0266295	-0.00913427	-0.00696117	0.00484309	-0.00243911	-0.00482382	0.00266795	-0.0158179	0.0138997	0.0098743	-0.0029189	0.00119696	0.00550845	-0.0137444	0.0122908	0.00589777	-0.00365931	0.0147532	0.0037949	0.0127731	0.00298679	-0.0199163	-0.0109342	0.0143859	0.00202328	-0.010983	-0.000140076	0.00671957	-0.00905558	0.00785341	-0.0103809	0.0194611	-0.0090381	-0.015093	0.0254209	0.0331462	0.0244065	0.0109991
ABUW_2882	-0.000960457	-0.0085838	0.00769914	0.0059079	0.00763653	0.0011324	-0.00358027	7.6e-05	-0.000518852	0.00229462	-0.00904508	-0.00420345	0.00581562	-0.0134975	-9.56e-05	0.00132813	0.00660645	0.00682153	0.00594821	0.0113909	-0.00480148	0.00234841	-0.00142655	0.00234674	-0.00489109	0.0369456	0.0028631	-0.0135133	-0.00555804	-0.0261946	-0.00849265	-0.00748013	-0.000433298	-0.00424121	-0.00485119	0.0118906	0.00320306	-0.00688842	0.000231512	-0.00114931	0.0181744	-0.0116033	-0.00202596	0.00150195	-0.000166145	0.00382279	0.084779	0.0207548	-0.00403997
ABUW_2883	0.0185205	-0.0360098	0.00818711	-0.00602442	0.00812153	0.00370849	-0.0306867	-0.01071	0.00334193	-0.0011578	-0.00741189	-0.0111584	0.0200896	-0.0156348	-0.00246758	0.0145307	-0.00318793	0.00690791	-0.0120074	0.0232908	0.0251133	-0.00587778	-0.00848749	-0.00639341	0.010317	0.0153674	0.0180877	-0.0175127	-0.00117634	-0.0166507	0.00506085	-0.0114988	-0.0144842	-0.0148953	0.00598627	0.000946412	0.00810353	-0.0131261	0.0164334	-0.0204059	0.0285467	-0.0220671	0.0094679	-0.0146081	-0.00383828	0.00772396	0.0938585	0.0235217	0.0267811
ABUW_2884	-0.0062949	0.0158437	0.0100657	0.00172824	8.48e-05	-0.00032189	0.00838836	-0.0155274	-0.000992408	-0.0147481	0.00757895	-0.0138564	-0.00551192	-0.00653422	-0.0251736	0.0179674	-0.0107719	0.00333605	-0.0303335	0.0289457	-0.0063095	-0.0136655	-0.00744903	0.00475319	0.00774852	0.00106312	0.0101104	-0.012311	0.0151868	-0.0177214	-0.00290325	-0.00752108	-0.0128848	-0.0130646	0.0138492	0.00411634	-0.00774328	0.0109105	0.0393305	0.0159654	0.00158102	-0.00364527	-0.00163169	-0.013637	0.00536374	0.00880452	0.0692539	-0.00648115	-0.00196926
ABUW_2885	0.00365149	-0.0144607	-0.010721	-0.0103074	0.00347854	-0.0202845	-0.00799561	-0.015753	0.00504294	-0.00473256	0.0107777	-0.00615481	0.0114734	-0.0132882	0.00692348	-0.00736741	-0.0175577	0.00177843	0.0235776	0.013716	-0.0206649	0.00127147	-0.00855639	-0.00919156	-0.0224001	-0.00179809	-0.0111884	-0.00853839	-0.012809	0.000686454	-0.0191092	-0.00205206	0.00256542	-0.0044994	-0.0107072	-0.00466676	0.00801176	-0.0128976	0.00709816	-0.010151	0.0112167	-0.0225274	-0.0116574	0.0107769	-0.0140291	0.00788715	0.155229	0.0177776	-0.00276132
ABUW_2886	0.0272274	0.0122737	0.0160897	0.0360663	-0.0197946	-0.0308651	0.0068329	0.00153723	-0.0110652	0.0248179	-0.016341	0.0113671	-0.0204599	0.0221802	0.00306039	-0.00385818	0.00842709	0.00983395	0.0242248	-0.00490288	-0.000423293	-0.0244087	-0.0122617	-0.0108142	0.00249417	-0.0135458	0.00581341	0.0296533	-0.0118902	0.0173892	-0.0647957	-0.0194301	-0.0180014	-0.0287254	-0.00935673	0.00459698	0.0467324	0.0369068	-0.0154572	0.00446496	-0.00416278	0.00155231	-0.003265	-0.00431819	-0.0273833	0.0150545	0.00703927	-0.00443766	0.00297197
ABUW_2887	0.0021321	-0.0092827	0.0069546	0.0163381	0.00553284	0.0167717	-0.00356516	0.00146924	-0.00545644	-0.0738739	0.000912267	0.00715923	-0.00688368	5.78e-05	0.0411287	0.00369334	-0.000259243	-0.00884421	-0.00485791	0.000157517	-0.00857773	-0.0127538	-0.00822098	0.019008	-0.00559775	-0.0034072	0.00398282	-0.00132749	0.00369298	0.0143594	-0.0209389	-0.0134619	-0.029314	-0.0117653	0.00415407	-0.00798455	0.0221518	0.0246202	-0.00510879	0.00990053	-0.000531007	0.0176186	0.0148308	0.00152104	-0.00198472	-0.00243904	-0.00128861	-0.00853719	-0.00934614
ABUW_2888	-0.023018	0.0288262	-0.00580173	0.00794781	0.0153032	-0.0165907	0.000187273	0.0367196	-0.00110723	-0.00920766	-0.00205201	0.0229575	-0.0128829	0.0117515	-0.0198379	0.0493032	-0.00334685	0.0191359	0.025602	0.00808181	0.0249786	0.0107438	-0.0232442	-0.00431374	-0.0174069	-0.0174877	0.00512559	-0.00416596	-0.00142588	0.0112565	0.00032804	0.00440264	0.0293129	0.0236194	0.0314724	0.00607391	0.00272471	-0.045717	0.00503006	0.00172654	0.00667983	-0.0485387	0.032425	-0.00703407	0.00785881	0.0251299	0.000505361	0.00483331	-0.0139578
ABUW_2889	-0.0157578	-0.00224733	-0.00745231	-0.0121103	-0.00755065	0.0111362	0.00220881	-0.00803203	-0.00179363	0.0084662	0.0115772	0.0159705	0.00623095	-0.00252675	0.00316506	0.00101718	-0.00181032	0.0018307	0.0036763	0.000136641	-0.00298674	-0.0147127	0.00452078	0.00774741	-0.0066031	-0.00691143	0.0262858	0.000599564	-0.0026324	-0.010112	0.00863184	-0.00810799	0.000838004	-0.00186015	-0.015312	-0.00356494	0.000101492	0.00723379	-0.010365	0.00412864	-0.0155496	0.00435468	0.00125465	0.00965373	0.00367616	-0.00735859	-0.0129756	-0.00451508	0.00141519
ABUW_2890	-0.0190381	0.0150132	0.0107747	-0.0131507	-0.000413782	0.00712179	-0.00632879	0.00229486	-0.00387863	0.00362866	0.00762293	-0.00354181	0.0212977	-0.012427	0.00835647	-0.0038499	0.00362259	-0.0081242	-0.00160238	-0.00323598	0.00101694	-0.00650645	-0.00438865	-0.00374274	-0.00352311	-0.00494665	0.0108006	-0.000326877	-0.0093781	-0.0127899	0.00862407	0.00574563	0.00397554	0.00138189	0.00623816	0.000164457	-0.0152397	0.00153054	0.00734895	-0.00309782	-0.0236525	0.0157056	0.00354383	-0.0102134	0.00855909	-0.00415866	-0.00959303	0.00231537	-0.0101097
ABUW_2891	0.0140446	-0.0337076	-0.0332835	-0.00498915	-0.00344971	-0.0613044	-0.00113739	0.0177748	0.00167707	-8.03e-05	0.0220742	0.0122668	-0.00864125	0.00411725	-0.00575487	-0.000934705	-0.0205659	0.0103738	-0.0462896	0.0129992	-4.92e-05	0.00836496	-0.00684404	-0.0301675	-0.0116661	-0.00716021	-0.00950898	0.0704193	-0.00975924	-0.0588424	0.0688748	-0.0127503	0.0130758	-0.0132583	0.0172963	0.00526092	0.00439478	0.0197214	-0.0298238	-0.0303935	0.0128816	0.00283462	0.0205656	0.00329956	-0.00440429	0.0530146	0.0553406	0.00695527	-0.023314
ABUW_2892	0.0273989	0.0386598	-0.016554	-0.0143085	-0.0122345	-0.0647623	3.8e-05	0.00558359	0.00174645	0.000205428	0.00389604	-0.00876571	-0.0338845	-0.00635868	-0.0031563	0.0100041	-0.00931867	-0.016077	0.00796887	0.0161606	0.00634979	0.00643629	0.040684	-0.011869	-0.00529059	0.0058482	0.0136714	0.0232997	0.00828995	0.00363984	-0.00412734	-0.00620838	-0.019367	0.0614035	-0.0085058	-0.0242986	0.0158487	0.00828107	0.00669081	0.0220317	0.0149024	0.00496067	0.0135734	-0.00105283	0.00535604	-0.0182055	0.016483	0.0024375	-0.0203191
ABUW_2893	0.0068948	0.0128506	-0.0123061	-0.00918948	-0.0105577	0.000544988	0.00873754	0.0054788	-0.00383301	0.00187942	-0.0131661	-0.0123473	0.00508568	0.00983302	-0.00273402	0.00185635	0.000235849	-0.000134628	-0.00788292	0.0144107	-0.0145557	-0.00555446	-0.0116509	0.00167018	-0.0211478	-0.0122817	-0.00738886	-0.00328066	0.00622892	0.0124969	-0.00765106	-0.00899272	-0.000386057	-0.0110817	0.00847106	-0.00860027	0.055061	0.00960861	-0.0176951	0.0147517	-0.0041522	-0.0059086	-0.000640805	-0.00226038	-0.00168576	0.0196547	0.00188317	-0.00309018	-0.00538445
ABUW_2894	-3.92e-06	-0.0043179	0.00827243	-0.0211518	0.00438664	-0.0196725	0.00106765	0.00123817	0.00442808	-0.0127804	-0.0109624	-0.0150924	-0.00306882	0.00888396	-0.0170892	0.0339765	0.00307036	-0.0027792	-0.00598019	-0.00617405	-0.00339425	0.00857391	-0.000162696	0.0162709	0.0349992	-0.0157392	-0.00708015	-0.00438758	-0.00889546	-0.0152689	-0.00586236	-0.00860716	-0.0279584	-0.00271155	-0.00437012	0.000529097	-0.00547242	-0.0116517	-0.00309321	0.00813718	-0.00805433	0.00475586	0.0191337	-0.0106159	0.00394924	-0.0154168	-0.00269097	0.00461329	0.00428856
ABUW_2895	0.00434196	-0.000365927	-3.98e-05	-0.0143301	0.00385976	-0.00985638	0.0145136	0.0599927	3.19e-05	0.00578969	0.00744086	0.00523233	0.000112203	-0.00595064	-0.00380567	0.00110259	-0.00280421	-0.0026108	0.0121479	0.00183963	0.00176013	0.0172026	-0.00650405	-0.00970867	-0.00803166	0.0414609	-0.00224727	-0.00400934	-0.0114112	0.00649922	0.0142692	-0.00852191	0.00379525	-0.0135358	-0.00347654	0.0303938	-0.00933012	-0.00253429	-0.00619857	-0.016991	-0.0221914	-4.65e-05	-0.00230816	-0.00795008	0.00366608	0.00793631	-0.0073299	0.00823921	0.00237242
ABUW_2896	-0.020159	0.00908743	-0.0111881	-0.0122712	-0.000876307	-0.00234292	-0.00647149	0.0670358	-0.000776791	-0.00164673	0.00119352	0.00666009	0.0064962	-0.00838819	0.00455819	0.00171012	0.00343391	-0.00595831	0.0164249	0.00859466	-0.00840826	-0.00887338	-0.00338711	-0.0180429	0.00487274	-0.00541091	-0.000695711	0.000868274	-0.0179397	0.00188696	0.0125804	-0.0137325	0.000864951	-0.0191157	-0.00118101	0.028656	-0.0094868	0.00996674	0.00848709	-0.0151247	-0.00320334	-0.00522952	-0.00368503	-0.00248578	0.000885464	0.013121	-0.00926818	0.00160747	-0.012483
ABUW_2897	-0.0364404	-0.00154871	-0.0113341	-0.0139248	-0.00582721	0.00939991	-0.00593545	0.0484004	0.00701227	0.0247289	-0.0206982	0.0145771	0.000253114	0.00815405	0.00953421	0.0059546	-0.00603625	-0.0129753	0.0158586	0.0147925	0.0110047	-0.0130348	-0.014012	-0.0186512	0.0148297	-0.0091127	-0.0398688	0.0161362	-0.017147	0.0160072	0.00337591	-0.0117432	-0.00313813	-0.0191076	-0.0154316	0.000642433	-0.00360117	0.0152457	-0.00870812	-0.0024949	0.000635728	0.00529774	-0.0148681	0.00833631	0.00953333	0.0137684	-0.00453439	0.0164075	-0.0280958
ABUW_2898	0.00734411	0.00751857	0.00165923	-0.0153613	0.00462191	0.00855089	0.00714282	-0.000808773	0.000557028	-0.0120996	-0.00710371	-0.00729104	-0.0135356	-0.00189928	-0.00784786	-0.0184883	0.00120719	-0.00110026	-0.00721981	0.000205386	0.00113269	0.0192206	-0.0057752	-0.00372245	0.0153925	-0.00117998	0.00675042	-0.00311607	-0.00374829	-0.00396181	-0.00267824	-0.0134112	0.00230006	0.00379542	-0.00141378	-0.00407783	0.0032333	-0.00530854	-0.0148731	-0.00410962	0.00990413	-0.00187644	0.00386971	0.00603656	-0.00128881	0.0027929	0.000153895	0.00695408	0.000684979
ABUW_2899	0.00426275	-0.00662328	0.0095885	-0.00574061	0.000299476	-0.00724689	-0.00347183	-0.000651551	-0.0047246	0.000640388	0.0045577	-0.00695193	0.00340201	-0.0020119	0.00837487	-0.0023875	-0.00112087	-0.0030714	0.00498408	-0.00391253	-0.00441542	0.0274791	0.00311021	0.00209915	-0.0157429	-0.00287201	0.00777512	-0.00105212	-0.0042199	-0.00191395	-0.0178275	-0.000863956	-0.00497391	0.000119638	-0.0011286	0.00175541	0.0559978	-0.00306818	7.56e-05	-0.00410766	-0.00196623	0.00257416	0.00902714	-0.0132711	0.000447942	0.000862354	-0.000413134	0.0110249	-0.00346425
ABUW_2900	-0.0116198	-0.0388314	0.0041859	0.00544244	0.00519099	-0.0293149	-0.00737472	0.0125949	-0.00271191	-0.0065348	-0.00558417	-0.00676784	0.00209941	0.0122485	-0.0124113	-0.00636872	0.00310273	0.0170338	-0.0203466	0.00210284	-0.00564278	-0.00847043	-0.00741732	0.0148886	-0.00667439	-0.00549471	0.00346998	0.00129542	-0.00800449	-0.0104108	-0.0294484	-0.0186509	0.0174939	0.041263	0.0572344	0.0220878	0.0189045	0.0162937	-0.0149485	0.00560384	-0.016623	0.0107974	0.0464348	-0.0075443	-0.0249783	-0.041312	-0.0210531	-0.00301304	-0.0177285
ABUW_2901	-0.000820347	-0.0608012	0.00382622	0.0140299	0.00395328	0.00259831	-0.0179644	-0.00353688	-0.00251874	0.0160596	-0.0102007	-0.00559923	-0.0181443	0.0126221	-0.000798736	-0.0205648	-0.00286344	0.0107971	0.0064741	-0.00701422	-0.00535886	0.0138671	0.00428231	0.016095	-0.0170587	0.0885033	-0.0369087	-0.00457678	0.00256123	0.0350764	-0.0320288	-0.0260839	0.0258744	0.0448293	0.0115932	0.00699386	0.00170209	8.57e-06	0.0048215	0.00578145	-0.0205044	0.0152874	-0.0134198	-0.00824962	-0.0185473	0.00849333	-0.0143476	0.0378745	0.00865863
ABUW_2902	-0.0258487	0.016414	0.00226539	0.0460087	-0.0192814	-0.00376466	-0.0143556	-0.0126081	0.00422407	-0.0164448	0.0024959	-0.00560123	-0.0180104	-0.00346596	-0.016824	0.0148584	-0.0131791	0.00429982	-0.000644213	-0.0153634	0.0209379	-0.0348076	-0.0161363	-0.0119914	-0.0100046	0.0359361	-0.00305478	-0.00247048	0.00276195	-0.00968266	0.000262262	-0.00506604	-0.0390312	-0.0139177	0.00545725	-0.0207149	0.015014	0.00883194	0.00160349	-0.0104264	0.00121306	0.0322273	-0.00804993	-0.00198389	-0.00574286	0.0149816	0.00862038	0.0322177	-0.0136119
ABUW_2903	-0.00863218	0.0146632	-0.00511489	0.0139226	0.00237947	0.00425441	-0.00327048	0.0116044	-0.00577219	0.00114202	-0.00234332	0.00133613	-0.00975477	0.00206075	-0.00618522	0.00672978	-0.00680712	-0.000642177	0.00794492	0.00381674	-0.00115524	-0.00812702	0.00373963	-0.000331054	-0.017373	-0.00753865	0.00288706	-0.00425395	-0.00385233	0.0107889	-0.0116169	-0.00159506	0.00284908	-0.0014123	0.000425677	-0.00548706	-0.020891	-0.00793112	-0.00694097	-0.00858547	-0.0115881	0.0156522	-0.0114162	0.00112421	0.00211957	0.00234393	0.00433478	0.0136579	0.0118214
ABUW_2904	-0.0149112	-0.00331748	-0.00404204	0.00709854	-0.000602488	0.00076434	-0.0136373	0.00298935	-0.00577777	0.00620404	-0.00469822	-0.00158227	-0.0115959	0.000104759	-0.0013031	0.00817388	-0.00453981	0.00336895	-0.00593243	0.000981814	-0.00843253	-0.0137249	-0.00395866	0.0035879	-0.0154941	-0.0121195	0.00626759	-0.000407454	0.00225095	0.00247404	-0.0162565	-0.00336812	0.00703555	0.00447733	0.00496117	0.00183823	0.000894491	0.00110771	0.00840984	-0.00659867	-0.00194614	0.00889074	0.00325132	0.000660256	-0.00664766	-0.00584634	-0.00317993	0.000861637	0.00341838
ABUW_2905	-0.00129211	-0.00534013	-0.0024536	-0.00416404	0.00497218	0.00280169	-0.0298247	0.00605434	-0.00530212	0.0130519	0.00230092	-0.00146303	-0.00742488	-0.00671664	-0.00549852	-0.000408363	-0.00123813	-0.00327715	-0.000146475	-0.000811627	0.00891528	-0.0108219	-0.000975541	0.00133271	0.001774	-0.00715793	0.00115594	-0.00112199	-0.00317291	-0.00391055	0.000536518	-0.00189671	0.00752862	0.00298992	0.00199182	-0.00757509	0.00351221	-0.00317428	0.0118213	0.00415879	-0.00477523	0.00808715	0.000877943	0.0109253	-0.000200801	-0.00591678	-0.000173152	-0.00766795	-0.00241094
ABUW_2906	0.0323042	0.00517416	-7.64e-05	0.0272534	-0.00386338	0.00813747	0.00380439	-0.0103251	0.00127405	0.0300557	-0.013885	-0.0134843	-0.0150923	0.000528373	-0.000140491	-0.0108825	0.00735498	0.0149041	-0.0024831	-0.0110147	0.0261985	0.0269298	-0.00941037	0.0142294	-0.00984583	0.0152331	-0.0307833	0.0171137	-0.00793553	-0.00335187	-0.0274039	0.0306508	-0.00266396	0.00319922	-0.00189653	0.0109209	-0.0006644	-0.00302527	-0.0126226	0.0139496	0.0327492	-0.0362815	-0.0253609	0.0175852	-0.0135518	-0.0114375	0.0196804	-0.0171891	0.0142531
ABUW_2907	-0.00265461	-0.00406568	0.00876673	0.0298441	0.0036186	0.00611535	0.00674991	0.0027394	-0.00246087	0.00118686	-0.00782396	-0.00364952	0.00527538	-0.00440324	0.00666005	-0.00966856	-0.000450435	-0.00786631	-0.00582662	0.000879675	0.00419138	0.00970084	-0.00186487	-0.00228584	-0.0100103	-0.00732755	-0.00239738	-0.000894498	-0.0061981	0.00627718	-0.00164086	0.000161924	-0.0167943	-0.00632718	-0.00689326	-1.84e-06	-0.015939	-0.00057478	0.00123995	0.00106799	0.000666776	-0.00189374	0.00511065	-0.00460913	-0.00113247	-0.00491046	0.00180534	0.00224319	-8.99e-06
ABUW_2908	-0.00539137	0.00447639	-0.00380376	-0.00562727	0.000263689	0.00394713	-0.00197637	0.000509799	-0.00366104	-0.00350645	0.000687651	0.00330898	-0.00602545	-0.0141672	-0.0082974	-0.00146485	-0.00435606	-0.000828265	-0.00779462	0.00889447	-0.00371522	0.0120765	-0.00287213	-0.00441445	0.00410964	0.0151227	-0.000210429	-0.0120678	-0.00165934	-7.03e-05	0.0145692	0.00186849	-0.00550172	-0.0122603	-0.00226544	-0.000671613	-0.0109424	-0.00838389	-0.00442849	0.00103248	0.000971994	-0.0124885	0.000375424	-0.00452011	0.00404247	-0.0154748	-0.00133972	-0.00189022	-0.00357584
ABUW_2909	-0.0075197	-0.0042424	-0.00226691	-0.0107068	-0.00356661	0.0117185	0.00415648	-0.0104007	0.000513927	-0.00028326	-0.00245017	-0.0254951	0.00469847	-0.00578832	-0.00642183	-0.00865315	-0.012861	0.0108802	-0.00860328	-0.00557881	-0.00386508	-0.00107405	0.00436387	-0.00585039	-0.00216708	-0.007332	0.00935824	-0.00282855	0.0102822	0.00887509	0.0100672	-0.00229783	0.00223227	-0.00168574	0.00512993	0.00424938	-0.0326321	0.00671008	0.00922355	-0.00511023	-0.0152819	-0.00453672	0.000160292	-0.00442186	-0.00587423	-0.0027415	0.00104015	0.0103776	-0.0114473
ABUW_2910	-0.000469142	-0.00292933	-0.000597411	-0.00153399	0.0086377	0.0022139	0.00271324	0.012117	-0.00385007	0.00451145	-0.0048263	-0.00538165	0.00658709	-0.010296	0.00837558	0.00086591	0.00398975	-0.00776737	-0.00512273	-0.0102238	-0.00241903	-0.00510876	-0.00799269	0.00975987	-0.013047	0.0272004	0.00307082	-0.00675023	-0.0040617	-0.00873461	-0.00831925	0.00238414	0.000262405	0.00319787	-0.00443057	0.013532	-0.0026987	-0.00441474	-0.00339273	-0.00220202	-9.5e-05	0.0115973	0.0108176	-0.00196609	0.0059131	0.0055537	-0.00447603	-0.00595718	0.00212928
ABUW_2911	0.00904521	0.0044768	-0.000309982	0.0027369	0.00120534	0.00940851	5.02e-05	0.0125335	-0.00552624	-0.00923765	-0.0027773	-0.00618426	0.00160518	-0.00697054	-0.00963057	-0.00473805	-0.000477694	-0.0123632	0.00130809	-0.00644664	-0.00136482	-0.00221193	-0.0175907	0.0132062	0.0244185	-0.0103676	0.00141658	0.0111237	-0.00123159	-0.0083375	0.00983278	0.00541834	0.017245	0.00687161	0.00389147	0.0126673	-0.00278833	0.00044704	0.00376128	-0.0135391	0.00568731	-0.0177872	0.00265595	-0.00243518	0.00151295	0.0027319	0.00388523	0.0196368	0.00675471
ABUW_2912	-0.000984647	0.0146108	0.00449412	-0.00661995	-0.00395626	-0.00309537	-0.00802795	-0.000153971	0.00134593	-0.015803	0.00117355	0.0124265	-0.00114249	0.0092812	0.00408954	-0.0161991	-0.00303788	-0.00375995	-0.0094195	-0.00895939	-0.00183845	-0.0125261	-0.00916006	-0.00202778	0.0147581	0.0154653	0.00596191	-0.0107935	-0.00136799	-0.00307172	-0.00428424	-0.00594241	0.000831792	-0.00254358	0.00433409	-0.00611755	-0.0149818	0.00241481	0.00203021	0.00110591	-0.0304014	-0.00241396	0.017844	-0.00265385	0.0123096	-0.012082	-0.000198853	-0.00330642	-0.00447747
ABUW_2913	-0.0154183	0.00270168	-0.00535366	-0.0122195	0.00596375	0.000289155	0.0101437	-0.0028488	-0.000124809	-0.00742297	-0.0145041	0.00407171	0.0101749	3.62e-05	-0.0101422	0.000519795	-0.00917822	-0.0100204	-0.00822895	-0.00566076	-0.0248885	-0.032319	-0.0131208	-0.0016777	0.00155855	-0.0114004	-0.0109653	0.00124586	-0.00112669	-0.00105948	-0.00794604	-0.00262294	-0.00299177	-0.00805897	-0.0205096	-0.0212044	-0.00498384	-0.0073308	0.00940607	0.0051993	-7.24e-06	-0.00231361	-0.0121358	-0.00256711	0.00829908	-0.0120557	-0.00682724	-0.0252543	-0.0063495
ABUW_2914	-0.0103598	0.00299011	-0.00419515	-0.00321045	-0.0107155	-0.011668	0.00653362	-0.000287531	0.00335949	0.0241299	0.00194878	-0.0118212	-0.00769579	0.00848295	0.000720453	0.00094801	-0.0141591	-0.00635143	0.00601884	-0.00310667	0.00101119	-0.00428891	-0.00877255	0.00862932	-0.00797059	-0.0143802	0.0132437	-0.00890315	0.0060233	-0.00199766	0.00130794	-0.00695611	-0.0157144	0.00641487	0.00283042	-0.0105768	-0.00962012	0.0125727	-0.00466137	0.00158343	0.00531521	-0.0121886	0.000248749	-0.00899675	-0.0137352	-0.00605412	0.00579648	0.0204833	-0.00978301
ABUW_2915	-0.0061671	0.00833665	-0.00657926	-0.00880095	-0.00963964	0.00161417	-3.56e-05	-0.00632522	0.00413085	0.0187066	0.00432172	0.000758241	0.00858686	0.0102476	0.00215372	-0.022286	-0.015297	-0.00777177	0.0109391	-0.00316765	-0.0140253	-0.00495154	-0.00590075	0.0106878	-0.00403745	-0.00891875	0.00525994	-0.0114049	-0.00210878	-0.00692363	0.0124179	-0.000187083	-0.0171968	0.00188948	-0.00448433	0.00387684	-0.0055831	0.00288049	-0.0166102	0.00527738	-0.0034507	-0.00318422	-0.0100342	-0.0247481	-0.00787726	0.00782732	0.00820163	-0.0170118	-0.0105776
ABUW_2916	-0.0352823	-0.0208182	-0.00349091	-0.000648828	0.103012	0.0140814	0.000961108	0.0109546	-0.00111422	0.00597671	0.0019044	-0.000905945	0.0141747	0.00676802	-0.0140622	-0.0210326	-0.00804334	0.0174544	0.00909887	0.00311136	-0.00151779	-0.0161395	-0.00837422	0.0239642	-0.0266845	0.0732919	-0.00606732	-0.0182108	0.0127775	0.00234707	0.0101707	0.0156981	-0.0238509	-0.0068339	0.0194266	-0.0171897	0.024493	-0.0150673	0.00816987	0.0294527	-0.0125923	-0.0385547	0.0116552	-0.0221832	0.000765082	-0.00448227	0.0131118	0.00965694	-0.0105803
ABUW_2917	-0.00267909	0.0104935	-0.00858913	-0.000472415	0.0223246	0.00586706	0.00265084	-0.00786559	0.0018449	0.0127532	0.00744757	-0.0053043	-0.0193651	-0.00770184	-0.0112463	0.0197642	-0.0137001	0.0110895	0.00708431	0.00793517	0.022544	-0.0253349	-0.0134639	-0.0194596	-0.0185125	0.00337444	-0.0219008	-0.00790356	0.00383309	-0.0196381	0.00212534	-0.0206344	0.0155527	-0.0117715	0.0045006	-0.0268676	0.00320167	0.00834855	0.0159437	0.0324057	-0.0210409	-0.0716094	-0.0126043	-0.00189126	0.00478909	0.00712382	-0.00513848	0.0152753	0.0225026
ABUW_2918	0.000195138	0.00286408	-0.0169101	-0.0117098	0.00279474	0.0292959	-0.00152279	0.00813066	-0.00214925	-0.00300885	0.0116057	-0.022951	-0.018691	-0.0108987	-0.0191065	-0.00628918	-0.00463728	0.0110636	-0.014003	0.00679281	0.0149284	-0.0020211	-0.000487916	-0.00130951	-0.00951362	-0.0109321	0.013378	-0.00152897	0.0145967	0.00232309	-0.0116352	-0.00911087	0.00226479	0.00398247	0.0257463	-0.00426581	-0.00489492	0.00269483	-0.0079358	-0.0022329	0.000831521	-0.0560759	-0.00824807	-0.0044405	-0.0188721	0.00492333	0.0144344	-0.00135005	0.00195575
ABUW_2919	0.00949026	0.0200956	-0.0138002	-0.0266454	-0.00561238	-0.00996697	0.006944	0.00659375	-0.00286482	0.00325012	-0.00338774	-0.0208166	0.0185482	0.00198984	0.00375208	-0.00467521	-0.0140214	0.0121506	-0.0381461	0.000919431	0.0232361	-0.0196073	-0.00231115	0.0270893	0.0121584	0.0147777	0.00166402	-0.0112897	0.0414227	0.00407215	-0.0261058	0.0168118	0.000841555	0.00530102	-0.00159545	0.036247	0.0126415	0.0118046	0.00666154	-0.00340958	0.000388919	-0.000186249	-0.0210308	-0.0165608	-0.122414	0.0107998	-0.0272255	-0.0267325	-0.0143764
ABUW_2920	0.00234504	-0.0222609	0.0124786	0.0061085	-0.00349158	-0.0170841	-0.0102894	0.0250429	0.00358484	0.0105187	0.00392676	1.52e-05	-0.00822323	0.0121249	-0.00350221	-0.0146679	-0.0101666	0.00424736	0.00509945	-0.0161776	-0.00520018	-0.00846415	-0.00807568	0.0182936	0.0342549	-0.0183234	-0.0110347	-0.0198527	-0.00861621	0.00341904	0.0130524	-0.000961926	0.0117421	-0.00503578	-0.00354556	0.00838411	-0.0064763	-0.00594982	-0.0153879	-0.0105048	0.00406829	-0.0031161	0.015794	0.00427747	0.00798829	-0.00422746	-0.00737682	0.0134876	0.00118153
ABUW_2921	0.00963275	0.0118128	-9.95e-05	0.00232644	0.00222077	0.00710534	-0.00399329	0.0112245	-0.00314159	0.00999434	0.00311267	-0.00955524	-0.0173654	0.0278957	0.00445039	0.00392005	-0.006746	0.0386605	0.00929951	0.0116985	-0.00164189	-0.000611639	-0.00629609	-0.0137514	0.00945106	-0.0254797	0.00574448	-0.00889194	-0.00693892	-0.0171021	0.0123166	0.0118967	0.00732693	0.0146794	-0.0194754	-0.0164457	-0.00233115	0.00695516	0.0114744	-0.018167	-0.000255745	-0.00274604	0.0109017	0.00648244	0.00315013	0.00662912	0.0150854	0.00393236	-0.0227774
ABUW_2922	-0.0182852	-0.0373961	-0.0153308	0.0146146	0.0146189	0.00414314	-0.000318357	0.00373783	-0.0116327	-0.0221687	-0.00970188	-0.0112646	0.0094349	0.00715147	0.0293336	-0.0462973	0.017343	0.0343498	-0.00942642	0.00396025	0.0511793	-0.00192359	-0.00339759	0.0291008	-0.0276681	0.00678151	-0.0292661	-0.0213017	-0.014642	-5.54e-05	0.0168817	-0.00144537	0.0333103	0.0295772	-0.0133638	0.013608	-0.00725656	-0.0284445	0.0350025	-0.0323892	0.00046138	0.00568489	-0.0174276	0.0207145	0.0509657	-0.00303163	-0.0292189	-0.0395084	0.00280215
ABUW_2923	-0.019787	-0.00451852	-0.0124038	0.00181623	0.00297073	-0.0136989	-0.00133152	-0.00128151	-0.000838153	-0.00269534	-0.000344101	-0.0109433	-0.0131879	0.000673266	0.0132153	0.00215379	-0.00639332	-0.005667	-0.0111227	-0.00455607	-0.0298222	0.00524582	-0.00141804	0.0039745	-0.0117917	-0.0171049	0.00289552	-0.000817753	-0.00678166	-0.00238082	-0.0147888	0.00115017	-0.000278185	-0.0125792	-0.0105623	-0.00719335	-0.0197802	-0.0240847	0.0077078	-0.00436173	-0.00248049	0.00163387	-0.00137888	0.0198005	0.00137027	-0.00803103	0.000399194	0.00995911	-0.0100828
ABUW_2924	0.0175004	-0.0142919	-0.00759107	0.0118798	0.00452435	0.00659157	-0.00891375	-0.00605031	0.00600313	0.00621661	-0.0169721	-0.0063514	-0.0132909	-0.00535609	-0.007947	0.000952561	0.000253201	0.00251715	-0.00677057	-0.00133234	-0.00246658	0.0240017	0.00471021	-0.00422412	-0.00731909	-0.0104888	0.0210887	-0.00476118	0.0137936	0.0059382	-0.000882617	-0.0101175	0.0106622	0.00740657	-0.000963299	-0.001072	-0.0027278	-0.000353355	-0.0146549	0.00968385	0.00279961	0.0155932	-0.0225448	-0.00230953	-0.0165706	-0.00317571	-0.000378388	0.00291799	-0.0012623
ABUW_2925	0.000219146	0.019429	6.88e-06	0.0280607	-0.00688629	0.00858419	0.0118541	-0.0057364	-0.00262293	0.00939721	-0.000841283	-0.00498474	0.00420904	-0.0063739	-0.00690185	0.0234759	-0.00333805	-0.00506524	-0.00174443	-0.0147518	-7.37e-05	-0.00370424	-0.00670513	-0.0125558	-0.00192539	0.00257506	-0.00268574	-0.00448942	0.00283477	-0.00108456	0.00175022	0.00392276	-0.00387879	-0.0094111	0.00141411	0.000221748	0.00685389	0.00437272	0.00454727	0.000245601	0.0124331	0.0043298	0.00506141	-0.0086867	-0.00269937	0.00687801	-0.00487453	0.00585005	-0.00214385
ABUW_2926	-0.00818342	-0.000265292	-0.00452094	0.00411012	0.00266933	0.00852217	-0.0123243	-0.0138124	-0.000878172	0.00695976	-0.008348	-0.000786346	-0.00309254	-0.00953673	-0.00356676	-0.00570841	-0.00613533	-0.00296219	-0.00838594	0.00927792	-0.0022384	0.0149164	0.00377518	0.00187484	-0.0084818	-0.00615087	-0.0012813	-0.00305223	0.00241282	0.00301566	0.018579	-0.000622299	0.00447503	-0.00528684	0.00197622	0.000144443	0.0165873	0.00323814	-0.0124399	-0.00141683	0.00209191	0.0167053	-0.0124606	0.00292747	0.00178956	0.00667954	5e-05	-0.00534785	0.00494855
ABUW_2927	0.00301535	-0.0010847	0.00913907	0.0137071	-0.000776577	0.0187608	-0.0123549	-0.000775441	-0.00617541	-0.000732926	0.00846277	-0.0319835	-0.00425663	0.0158317	-0.0115219	0.00971977	-0.00765556	-0.00717802	0.00531645	-0.00380174	-0.0219921	0.0155962	-0.00423343	0.0361536	-0.016777	0.00794456	-0.0139198	-0.00597614	0.0135623	-0.00957668	-0.00214163	0.00339078	-0.000640243	0.0184939	0.0184175	0.000649454	0.0107118	0.00240865	0.0165866	0.0112192	0.0162203	0.00724287	-0.0108494	0.00473431	0.0119945	0.0124748	0.0133712	-0.00380572	0.00108094
ABUW_2928	0.00738059	0.0102216	-0.0321653	-0.00285278	-0.00479105	-0.0120125	-0.00768178	-0.00311158	-0.00298487	0.0129847	0.00225963	-0.00450454	-0.0105793	-0.0174226	-0.0065665	-0.000395922	-0.0106284	-0.00829468	0.00832881	-0.0167252	0.00455216	0.0292084	0.0154643	0.00127592	0.00131331	-0.00467385	0.0274581	-0.0061975	0.0209329	-0.00863958	-0.0116104	-0.00326271	-0.00304809	-1.56e-05	0.00412731	-0.0272232	-0.0136937	0.0164597	-0.0164505	-0.0013719	0.00547188	0.0256006	-0.0195403	0.00154397	-0.0060544	-0.0106273	-0.00926737	-0.0166186	-0.00110512
ABUW_2929	0.00251593	-0.00785282	-0.00466326	-0.00977823	-0.0142054	0.000242497	0.00472724	0.00573767	0.0154823	0.00154261	-0.00370751	0.0010852	-0.00878349	0.0021216	0.00134793	0.00214356	-0.0116419	-0.000999986	0.00186267	-0.00575851	-0.00590395	0.00946871	0.00526839	-0.00956157	-0.00884781	-0.0168441	0.0116598	-0.00529634	0.0061899	0.00458847	-0.0028537	-0.00263303	-0.0107371	0.00684394	0.0200671	0.00130852	-0.00800263	-0.0135646	-0.00448322	-0.00462764	-0.00294657	-0.0215113	0.0144176	-0.00585955	-0.0222547	-0.0083151	0.00424868	-0.00833745	0.0105407
ABUW_2930	-0.00464958	-0.0210383	-0.00214041	0.0124833	-0.0102203	0.0125617	-0.00261719	0.00352509	0.00887696	0.0044912	-0.0179861	-0.0238601	0.00328264	-0.0092495	0.00913412	0.0166957	-0.000151781	-0.00586035	-0.0144288	0.00909261	-0.014822	0.00536489	0.00493231	0.012589	-0.0112564	0.018512	-0.000718111	-0.00564624	-0.00858549	0.0294899	0.00449032	0.00265006	0.00235624	0.0140165	0.0140519	-0.00700655	-0.000842715	-0.00428362	-0.00316429	0.00179125	-0.0215181	-0.0313242	0.00935636	0.00993575	0.00293494	0.00571573	0.0397908	0.00537878	0.0420963
ABUW_2931	-0.0130226	-0.00701201	0.0125022	-0.00878553	-0.02215	-0.00042327	-0.00176713	-0.00964448	0.00462671	0.0053936	-0.00900888	-0.0335924	0.0104935	0.0157333	0.00800659	0.00191637	-0.00989324	0.00906043	-0.0152349	-0.0102104	0.00212426	-0.00824637	-0.00648637	-0.00665559	-0.000495088	-0.0151716	0.0220417	-0.0143799	0.00912694	0.00913214	-0.0293872	0.00466195	-0.023922	0.0122065	0.00294621	0.00758025	-0.027451	0.0156307	-0.0118668	0.00356744	-0.00866694	-0.0170186	0.0110033	-0.00458097	0.0162693	-0.00355839	-0.00241257	0.0149825	0.0184195
ABUW_2932	-0.0157027	-0.00553764	0.00221256	0.00864712	-0.00738621	0.00605466	-0.00905211	0.00341597	0.00578553	-0.00390941	-0.00823983	0.00253785	0.00065061	-0.0120925	-0.00190021	-0.00728265	-0.00524602	0.00162107	0.00755507	-0.0244694	0.00209825	-0.00442723	-0.00906762	0.00555687	-0.00533749	0.0214874	-0.00965331	0.00515599	-0.000222276	-0.0150614	-0.00292695	-0.00566256	-0.0159619	-0.0200905	0.0035191	-0.00455056	-0.0104632	0.0076563	0.00416892	0.0173304	-0.0136642	0.00920026	-0.0148403	-0.00481254	0.0278308	-0.0042475	-0.00046733	-0.00855408	-0.00549554
ABUW_2933	0.0137684	0.0125181	-0.0104791	-0.0118419	0.00938508	0.008568	-0.0112856	-0.00783836	-0.00215684	-0.0576213	-0.00791154	0.0101568	0.00480571	-0.0162357	0.0289661	0.00655517	0.00240791	-0.0126659	-0.00346157	-0.000910962	0.00265175	0.00840235	-0.00244372	-0.0177394	-0.000911812	-0.00395607	0.00917936	-0.00196074	-0.0126763	0.00836019	-0.00832757	-0.00963951	0.0150055	0.00324593	0.00765329	0.00582616	0.00476555	-0.00790455	-0.0151799	0.00660275	-0.00283041	0.0051891	-0.000715439	-0.00305384	0.00592253	0.00149241	-0.00311743	-0.00561384	0.00146856
ABUW_2934	-0.00411124	0.00683529	0.00698447	-0.00268197	-0.00730969	-0.00158992	-0.00542267	-0.0130842	-0.00664296	0.000968189	-0.00471037	-0.009913	0.00447207	0.0178989	-0.00762236	0.0129578	0.00256803	-0.000298269	-0.0239938	-0.00249901	-0.0139838	-0.000724819	-0.00445271	0.000542456	-0.00661221	-0.00755185	-0.00266392	-0.00760988	0.0133943	-0.0078036	0.00612745	-0.00540395	-0.00649536	-0.00991403	0.0056813	-0.00321035	-0.0137067	0.0126257	0.0058387	0.00175214	-0.00524853	0.00144467	-0.00995889	-0.00269147	-0.000758291	0.00670288	0.0205161	-0.00825847	0.0130042
ABUW_2935	0.0092547	-0.006648	0.0144798	0.0125483	0.00254971	-0.00237865	-0.0113693	-0.0206557	-0.0223816	0.01957	0.00372985	-0.021678	0.00236361	0.0034	-0.0029074	0.0192594	-0.00285448	0.00358535	-0.0135869	-0.0152698	0.00405332	0.000536793	-0.0131689	0.00418731	0.0202439	0.0246233	0.00584914	-0.00565557	0.00480011	0.00287778	-0.00626456	0.00710246	0.00272304	-0.0121098	0.00818902	0.009805	-0.00714903	0.00509356	-0.00807699	0.00758717	-0.000374597	-0.015918	0.021758	-0.0107392	0.00323463	0.00704738	-0.00134581	0.00605748	-0.0107418
ABUW_2936	-0.0188262	-0.00322736	0.00799013	-0.00652456	-0.00481401	-0.010156	0.00951269	-0.0043912	-0.00484968	0.00239901	-0.00734333	0.0156117	0.00580162	-0.0138027	-0.00494816	0.00144407	-0.00154105	0.0105033	0.00552671	0.000485358	-0.00373901	-0.0184567	-0.00352952	-0.000664352	0.0103476	-0.0112021	-0.00670487	-0.00833454	0.00154683	0.0102277	0.0157311	0.00429408	-0.0256719	-0.0189854	0.00415655	-0.000889738	0.000307465	0.00155385	-0.00315424	0.00316578	0.00689519	0.0121927	-1.99e-06	-0.0021917	-0.00854534	-0.00142735	-0.000749912	-0.0129585	-0.00878206
ABUW_2937	-0.00270778	0.00378044	-0.00164153	-0.00151059	0.00154054	0.00914199	-0.00873917	0.00672146	0.00695103	0.00356987	-0.00512484	-0.00139922	0.00325866	-0.00160149	0.00252139	-0.0119146	-0.0155177	0.0037286	0.000576861	-0.0142568	-0.00681202	-0.0103307	-0.0165319	-0.000742548	0.00599607	0.0259539	-0.0318307	-0.00182139	0.00317281	0.00127991	0.0301287	0.00138233	-0.00269241	-0.00353085	-0.00328468	-0.00728625	-0.0117251	-0.0150567	-0.0215632	0.00423389	0.00831184	-0.00352339	-0.00744857	0.011224	-0.0138193	0.00614521	0.0104188	-0.0143542	-0.00690197
ABUW_2938	0.0181422	0.00112837	0.0410429	0.00139856	-0.000862627	-0.000357545	-0.015602	-0.00738009	0.00660873	0.0218983	0.0029361	-0.0230062	0.0136005	-0.0116429	0.0324792	-0.0199748	-0.00678205	0.0164553	-0.0197699	-0.0129251	0.0319399	-0.000496485	-0.0344046	0.059357	-0.0364674	0.00396132	-0.0215218	0.00320208	0.00490159	-0.0105532	-0.000394471	0.00329384	0.00186847	-0.00730566	-0.0053117	0.00897356	0.0104174	0.0221372	0.0163474	0.00948127	-0.0396037	-0.000620993	-0.00627782	0.0107788	-0.146314	-0.0682612	0.0082745	0.00129966	0.106007
ABUW_2939	0.00779475	-0.00510786	-0.011392	-0.0123255	0.00220009	-0.00276986	-0.00637128	0.00170669	-0.0102187	0.0047454	-0.0258846	0.0249576	-0.00719821	-0.0168468	-0.00917691	0.00210445	0.00950348	-0.0135878	-0.000319221	-0.000551234	-0.00731591	-0.0046975	0.00171655	-0.040356	-0.0101827	-0.00996513	0.0065805	-0.00275385	0.0175022	-0.00413621	-0.00911275	-0.00118017	-0.00869101	0.0382178	-0.00728993	-0.0203386	-0.0091897	-0.00321766	0.00108184	-0.0029369	-0.00603081	0.001821	-0.0207655	0.00612604	0.00170192	0.00462998	0.00637356	-0.0139792	0.0010746
ABUW_2940	0.00665691	-0.00325519	-0.00161182	-0.0289651	0.0071832	-0.0215001	-0.000267295	0.0100523	-0.00983181	0.00189831	-0.0241364	-0.0111115	-0.0281446	0.00908468	-0.0163953	-0.0122708	0.00706793	0.00990515	-0.0192584	-0.0428904	-0.00317474	-0.00543298	0.000353291	0.00646539	-0.0167848	0.0136278	-0.0236229	-0.00962111	0.0150729	-0.00171029	0.0217377	-0.0167851	-0.000406585	-0.00429527	0.012375	0.0110549	-0.00224674	-0.00321143	-0.0239244	-0.00424002	0.0043508	-0.0016267	0.00455305	-0.00115902	0.0213338	0.0261036	0.0446595	0.00663578	0.0431653
ABUW_2941	-0.000637463	0.00538946	-0.00525417	-0.00692635	0.00408703	0.00686761	0.00339905	-0.00974599	-0.00293829	-0.00504873	-0.0110069	0.0007568	-0.00421665	-0.00900162	-0.010306	-0.0073963	0.000831161	-0.00766703	-0.010773	-0.0288451	0.000252499	0.0208289	-0.00385418	-0.0109641	-0.0185058	-0.00844159	0.00582895	-0.0132486	0.0134554	0.00725804	-0.00190189	-0.00704984	-0.0086307	0.0185009	-0.00841892	-0.0180774	-0.00367622	0.00288186	-0.00164136	0.00863204	0.0212621	-0.00177827	0.000480495	-0.00768689	0.00808195	0.0207074	-0.0164616	0.0197709	0.076659
ABUW_2942	0.0107623	0.00562129	0.00317597	0.00864583	-0.0125948	-0.0077847	0.0038932	-0.00537821	-0.0243417	0.00958163	-0.0161258	-0.0333685	-0.0150828	0.00839208	0.00192454	-0.000303885	0.0136623	-0.00378158	0.010345	-0.0244788	0.0214441	0.0264529	-0.00712904	-0.00797226	0.00192581	-0.00115632	0.00822399	0.0193961	0.0117853	0.019021	-0.00184791	0.000813111	-0.000435657	-0.00835005	0.0134702	-0.0125305	-0.00540058	0.00493611	0.00609535	-0.0105448	-0.0061826	8.54e-05	-0.00768629	0.0146383	0.0366028	0.039787	0.00013031	-0.0129798	0.101634
ABUW_2943	-0.0107912	0.0112083	-0.0101397	-0.0113422	-0.00203784	0.0198189	0.00530698	-0.0299984	-0.0216891	-0.0114811	-0.02747	-0.0205311	-0.00644619	-0.000228612	-0.00759097	0.00360021	0.0105135	0.000774836	0.0131778	-0.0216584	0.0124449	0.0258443	-0.00802331	-0.00896975	0.0267226	0.00506968	-0.00408383	0.00281368	0.00377884	-0.0156436	-0.0194169	-0.0136851	-0.0134858	0.00375032	-0.00667331	-0.0220478	-0.000174924	-0.0104415	-0.0193603	-0.0140615	0.015883	0.0140542	-0.00658002	0.00967067	-0.00272195	0.0147938	-0.013896	-0.00600587	0.130169
ABUW_2944	0.007279	-0.0115605	-0.00423384	0.00424443	-0.00456038	-0.0219916	0.00834621	-0.0223597	0.0121864	0.0327615	-0.0264215	-0.00327324	0.00512725	-0.00173867	0.0125165	0.0150579	-0.00381321	-0.00626393	-0.00924531	-0.0263184	-0.0030791	0.0215127	-0.00739646	0.0150905	0.0257662	0.000556183	0.00702993	0.00751347	0.0018247	0.0075013	0.000524884	-0.00544878	0.0132069	0.00806994	0.00489586	0.00396758	-0.00279738	0.0059092	0.00280493	-0.00354177	0.00446887	0.000320438	-0.009855	-0.00367228	-0.0363567	0.0112271	-0.0121764	0.00708233	0.118602
ABUW_2945	0.00216671	0.00659331	-0.00791906	0.00223064	-0.0009653	0.00856409	-0.0194611	0.00257391	0.0113468	-0.012873	0.0184075	-0.00119791	-8.86e-05	-0.0135001	-0.00241298	-0.0248316	-0.018683	0.00371545	-0.00483443	-0.00628668	-0.01556	0.0162025	0.00646218	0.0032631	0.00284009	-0.0089273	0.0127663	0.0051999	0.00967703	-0.0158622	-0.0178645	9.22e-05	-0.000310002	-0.0147796	-0.00408734	0.0034362	-0.0108828	-0.0102293	0.00609858	0.00298769	0.0114968	0.00698	0.00386688	-0.0314168	0.0644689	0.0305369	0.00886193	-0.0134231	0.110432
ABUW_2946	-0.000878165	0.0130713	0.0166698	0.0122408	0.0281584	-0.0131965	-0.00886507	0.00503273	0.00867519	-0.033518	0.00209145	0.00251673	-0.0172013	0.00540391	-0.0030517	-0.0288727	-0.0115245	-0.0051016	0.0378827	-0.0164953	-0.0197046	0.00477706	0.00959735	-0.0217159	-0.000446175	-0.0200671	-0.0149896	0.00116161	0.00678297	0.015529	-0.0095263	0.0106168	-0.00644822	0.00209686	-0.0196082	-0.000678611	0.00702524	0.0152546	-0.0038192	-0.00142688	0.00500931	0.00029361	-0.00775138	-0.0120244	-0.00960078	0.0263129	-0.0110145	-0.00434896	0.106379
ABUW_2947	0.0124075	-0.00386394	0.00122338	-0.00485449	0.00279626	-0.013647	0.000223877	-0.00876943	0.0128685	0.00167984	-0.00106719	0.0110762	-0.0100177	-0.00606003	-0.00987196	-0.0209263	-0.00481489	-0.00394559	0.0168931	-0.0387286	-0.0108155	0.00838204	-0.00353154	0.0191824	0.0125724	-0.0249229	0.0109562	0.00531989	0.00309303	-0.0141703	-0.000753408	0.00109052	-0.00374356	-0.00360997	-0.00626534	-0.0256586	0.00814458	-0.0240102	-0.004595	0.00620203	0.000690368	-0.00100297	0.00258122	-0.0129755	0.0262134	0.0163531	0.0262093	0.00408335	0.11436
ABUW_2948	0.00415559	-0.0028911	-0.0141313	-0.0209229	0.0162336	-0.0232462	0.0091543	0.00318433	-0.0114035	-0.00326559	-0.00894565	-0.0016051	-0.00824308	-0.00570555	-0.00397391	-0.0132722	0.0116171	0.0255353	0.00416313	-0.0472043	-0.00253031	0.00527905	-0.0011539	-0.0111426	0.0154387	0.0228752	0.0245785	-0.00522333	0.00735417	-0.0130909	0.00544724	-0.00863933	-0.00196358	0.0100494	0.00384657	-0.019921	0.00267508	-0.00547077	0.00275379	-0.00804941	0.0205149	0.0145389	0.00269818	0.00486235	-0.0147453	0.0349191	-0.0278478	-0.00557007	0.119881
ABUW_2949	0.0271965	-0.00448253	0.00276876	-0.00167526	0.00460931	-0.0201027	-0.0102732	-0.00692143	0.00200224	-0.00182677	0.0130014	-0.0238507	0.00423908	0.00354927	-0.00381474	-0.0324359	0.00410971	0.00853653	0.0294473	-0.0420814	-0.00437588	0.00850015	-0.00442482	0.00728649	0.0181021	-0.0137682	-0.00316767	-0.00591023	0.0129405	-0.0148018	0.00330917	0.00213727	0.00946947	-0.0257087	0.0170696	0.0126655	-0.0053155	-0.00493589	-0.00790142	-0.00966365	0.0150842	-0.00533441	-0.00317642	-0.0184651	0.0299058	0.0277071	0.00920513	0.0228482	0.156104
ABUW_2950	0.0144156	-0.00143433	-0.0106165	0.00131209	-0.00291736	-0.0221339	0.0123375	-0.00200036	-0.0161989	0.0176477	-0.00695553	-0.0141812	-0.0128938	-0.00490328	-0.000709051	-0.00924226	0.0206965	0.00268666	0.000381067	-0.0351297	-0.014806	-0.000390785	-0.00344458	-0.0118242	0.0481073	-0.00739862	0.00224182	0.00618545	0.0183494	0.00488822	0.00158216	-0.000262406	-0.00236824	-0.0113509	0.00185021	-0.00181461	-0.00665337	-0.0164558	0.00332139	0.00927343	0.0147961	-0.0168926	0.00515789	0.00231211	0.0243586	0.0318176	-0.0182232	-0.0034054	0.140336
ABUW_2951	0.00433238	-0.00421976	-0.00694538	-0.010475	0.00598849	-0.0302754	0.0235736	0.0122685	-0.00800608	-0.00614176	-0.0112155	0.00284498	-0.0304868	-0.0122984	-0.0114595	-0.0240195	0.0130947	0.00791629	0.00440447	-0.039536	-0.0169112	0.00369795	-0.00282348	-0.038627	0.0648698	-0.00110475	0.0135392	0.0136383	0.0368622	-0.00535359	-0.0155601	0.0121893	0.0137623	-0.0129239	0.0328455	-0.011846	0.00682868	-0.00711822	0.0132298	-0.00546238	0.0196298	-0.00329609	0.00010752	0.00863705	-0.00482479	0.0170455	-0.00185673	0.00797718	0.103637
ABUW_2952	-0.0153314	0.00176276	0.0101276	-7.14e-05	-0.00980279	-0.0215705	0.00875005	0.00313391	-0.0150752	-0.009591	0.0171034	0.0197914	-0.00915551	-0.0184151	-0.00806975	-0.0126644	0.0122203	-8.75e-05	0.0177105	-0.0140168	0.00392247	-0.00681016	0.0209603	-0.0392802	0.0784799	0.00626417	0.00199552	0.030675	0.0327655	-0.0231029	-0.00935171	-0.0136504	0.0230933	-0.023785	0.00799329	-0.00325564	0.00677169	-0.0170894	0.0229438	0.00894754	0.00989828	0.0144434	-0.0258654	-0.00178773	-0.000502146	0.0112013	0.0207513	0.00912252	0.162873
ABUW_2953	-0.0381204	-0.00691998	0.00685215	-0.00248223	0.000341557	-0.0524585	0.00490632	0.0183651	-0.0332324	0.0150416	-0.0135311	0.00557584	-0.00510332	-0.0261203	-0.00977028	-0.00913573	0.0165008	0.0171927	0.00646657	-0.0706151	0.00053435	0.00552898	0.0261325	0.0155551	0.0510002	0.0051884	0.0277938	0.0108457	0.0113109	0.025448	-0.0228557	0.00118091	0.0372951	-0.0065013	-0.0182937	-0.0348332	-0.0335152	0.018811	-0.00690956	0.00612661	-0.00407553	-0.00673956	-0.0256632	-0.0172968	-0.0363942	0.0291356	-0.00833922	0.0131442	0.171195
ABUW_2954	-0.00797361	-0.00906263	0.00414105	9.75e-05	-0.00279388	-0.00981556	0.0103475	0.000157185	-0.00319256	0.0089683	-0.000456335	0.0058261	9.02e-05	-0.00291088	0.00210941	-0.0005268	0.00244401	0.00257204	0.00282378	-0.00767307	-0.00765515	-0.0124016	-0.00987821	-0.00673865	0.00655331	-0.0130321	0.00800947	-0.00646125	-0.00625867	-0.00656721	-0.0195106	0.00721668	0.00113041	-0.0173333	0.00316032	-0.0165037	-0.00195718	-0.00112494	-0.0021584	0.0028659	-0.00422822	-0.000809041	0.00599809	-0.0184141	-0.0123356	-0.00432818	0.00144562	0.0250028	0.0333478
ABUW_2955	-0.0119733	-0.00818933	-0.0149912	-0.00568275	-0.01432	-0.00278437	-0.00517438	-0.000445595	-0.0141058	0.0019321	-0.0204728	-0.00642208	0.0104242	-0.00436309	-0.0138239	-0.0171362	-0.00685158	-0.00703791	-0.0321005	-0.016855	0.00375305	-0.0185198	-0.0197443	0.0408579	-0.0132968	0.014287	-0.00313505	0.00714547	0.0430614	0.0048615	-0.0103087	0.00156025	-0.0314706	0.00809616	-0.0154664	0.0257566	0.0115276	-0.0283732	0.00670188	-0.00417616	0.000926886	0.00106695	-0.0260572	0.0157067	0.00237391	-0.01612	-0.0060024	-0.0242296	0.0159732
ABUW_2956	-0.0022115	0.0122393	-0.00470901	0.00472594	-0.0066908	-0.00463754	0.00664912	0.00315344	-0.00887673	-0.00206194	-0.00550146	0.00485014	-0.0114445	-0.00877181	-0.00365003	-0.0161044	0.00281068	-0.00873155	-0.00341511	-0.0133734	-0.00495793	-0.00978241	-0.0169204	-0.00534848	-0.00815264	-0.00752962	-0.00878571	0.00275359	-0.00286687	0.0124581	-0.00491835	-0.00549761	-0.000919117	-0.00207907	0.00248817	-0.00342216	0.0444518	0.00387687	-0.0179741	0.000615521	-0.00369183	-0.00592991	0.000576888	0.00466943	0.0144827	-0.0040295	0.0055476	-0.0042061	-0.0230474
ABUW_2957	-0.00700969	0.000785027	0.00351623	0.0114495	-0.00837984	0.00585635	-0.00981892	0.00836077	0.0040453	-0.032071	0.0023857	0.00568317	0.0129313	0.0053952	0.000197764	0.00694382	-0.00290012	-0.00832984	-0.00538376	0.0160709	-0.00771986	-0.0147559	0.00524306	0.000803452	-0.00878824	-0.0135687	-0.00640128	0.0030376	0.0125443	-0.00475365	-0.00687065	0.00849503	0.010811	-0.00738556	0.0098688	0.000869037	-0.00984815	-0.00338408	0.00932289	0.00553067	-0.00248536	0.00269641	-0.00520534	0.00486838	0.0160162	0.00254652	-0.00504122	7.54e-05	-0.000701527
ABUW_2958	-0.0184762	0.0127976	0.0114542	0.0109156	-0.00274127	-0.0109849	0.00159874	-0.00921988	-0.00503225	0.000228287	-0.0117102	-0.00214567	0.00337389	-0.000484137	-0.0209779	0.00896767	0.00133338	0.00687106	-0.00617348	-0.0026515	0.00516274	-0.0185218	0.000116065	-0.00453332	-0.000668515	0.0176094	-0.0110396	-0.00470121	-0.00507719	-0.0105318	0.00563157	0.0105036	-0.0133293	0.00526759	0.00186439	0.000239192	0.0343434	-0.00459994	-0.0262978	0.00533734	0.0019746	-0.00718609	-0.00807863	0.00667188	0.0046036	0.0107772	-0.0100022	0.00477099	-0.00648809
ABUW_2959	-0.0262859	0.00181436	0.00659283	0.0183191	-0.00163674	-0.0109625	0.00983103	-0.00693485	-0.00639993	0.00452962	-0.00849398	0.00330823	-0.00585348	-0.0113346	-0.00326694	0.00228178	-0.00432314	0.00282907	-0.00558537	-0.00444599	0.00692089	-0.0127243	-0.00342587	-0.00108172	0.00606651	-0.000864822	0.0116028	-0.00775514	0.00695376	-0.00379846	-0.0116314	0.0026268	-0.00459393	0.00506378	0.00291049	0.00717751	0.0230982	-0.00101857	-0.0105406	-0.00473654	0.0108096	0.00178165	0.00761768	0.0080318	-0.00488679	0.00214134	-0.00287036	-0.0129083	-0.0042173
ABUW_2960	-0.0186712	-0.00714693	0.0106059	0.0120726	-0.0120028	-0.0148011	0.0115203	-0.01143	-0.00433373	0.00905555	-0.0140771	-0.00391368	0.0102708	-0.00597015	0.0121006	0.00174907	-0.000402147	0.0136001	0.000424839	-0.00366082	-0.00615087	-0.00314192	-0.0129711	-0.00305578	-0.000739283	-0.0114616	0.0133729	-0.01004	-0.00585253	-0.00692286	-0.00313193	0.00523399	-0.00683242	0.00721215	0.00806002	-0.000696551	0.0152568	-0.00423899	-0.00135864	-0.00208253	0.00572631	-0.0127323	0.0193894	0.00210676	0.00424076	0.000702111	-0.0104355	0.00377086	0.00734753
ABUW_2961	-0.0102948	0.0105149	-0.0151256	0.0197903	-0.00329314	0.0054608	-0.00134163	-0.0124842	0.00119067	-0.0021805	-0.00394112	0.0103929	0.00807757	-0.0100291	0.0112975	0.00734918	-0.0097014	0.00386419	0.0109053	-0.00497937	-0.00494721	-0.0123244	-0.00738696	-0.00934199	-0.000450905	0.00905601	0.000238984	-0.000507259	-0.00240743	0.0072221	-0.0187086	-0.00618519	0.00454031	-0.0164178	0.00251396	-0.00562734	0.0104922	-0.0192251	-0.00636837	0.00256647	0.00385791	-0.00823558	0.00601282	0.0052288	-0.0065171	0.0075981	-0.0131835	0.00454685	0.0155847
ABUW_2962	-0.0376978	0.00805464	-0.00523988	0.0121275	0.00292519	0.00663314	0.0119569	-0.00457914	-0.00369171	-0.00444103	-0.00246332	-0.00927245	0.00482658	-0.0121243	-0.00503629	0.0321067	-0.00559178	0.00695264	0.0167121	0.00191003	-0.0150576	0.0127818	-0.00741304	-0.000515077	0.0159125	-6.24e-05	0.0148221	-0.0143708	0.0111372	-0.00564281	-0.0116581	-0.000493303	0.00036026	-0.00769564	-0.00561859	-0.00276244	0.0457415	-0.0208478	0.000521916	0.00271261	0.00211422	-0.00867396	-0.0168138	0.00213471	-0.0101317	0.00434098	0.00956966	-0.0123336	0.00248115
ABUW_2963	0.0019943	-0.0121521	-0.010293	-0.00263644	0.000659253	0.00721538	0.00234085	-0.012849	0.00617436	0.0129272	-0.0102495	0.00467617	0.0139435	0.0193636	-0.000428869	-0.0295191	-0.0100026	6.63e-05	0.00562342	0.00416258	0.00833915	0.00533679	-0.0191492	0.00854522	0.0368179	-0.0242593	0.00685038	-0.00114526	-0.0147081	0.00635758	-0.00603271	-0.0110869	0.00424162	-0.00279458	-0.00603484	-0.0121776	-0.0249369	0.002944	0.00450195	-0.000755526	-0.00447165	-0.00212205	-0.00141507	-0.00170112	-0.0032145	-0.0401872	0.0403313	-0.0131277	-0.00979981
ABUW_2964	-0.0112591	-0.00132294	0.0124433	-0.0006721	-0.00636569	-0.0191728	0.00386186	0.0252018	-0.00981529	0.0151279	-0.00218364	0.00322071	0.013812	-0.00124559	-0.00684991	-0.00624739	0.0161685	-0.00746748	9.51e-05	-0.0179589	-0.0045554	0.00494809	-0.0105683	-0.00141682	0.0190972	-0.00738501	-0.0160358	-0.00203359	0.00247984	0.000518781	0.00317471	-0.000798099	-0.0104965	0.00347404	0.0143117	-0.00391338	-0.00122316	0.0564693	0.0097166	0.00281002	-0.0144367	-0.00510213	-0.00469934	-0.00476682	-0.0171451	-0.0122635	-0.00922555	0.000673121	0.00135667
ABUW_2965	0.0209401	-0.0128275	0.0176902	0.0258757	-0.00695826	-0.0281292	0.00210008	-0.00394188	-0.0249536	-0.0761732	-0.0076554	0.0215045	-0.0977808	0.00645	0.00834237	-0.00114608	0.0696985	-0.00182224	0.0147175	-0.0210315	0.0250431	-0.0308094	0.0365146	0.00336051	0.00762212	-0.00300925	-0.00189242	0.0167058	0.00152588	0.000157966	-0.0180911	-0.0386654	-0.00341045	0.01573	-0.0135301	0.0176041	0.0235045	0.172634	-0.00381139	0.0180013	0.0234025	-0.00221065	0.000503101	-0.0241818	0.00413449	-0.000862951	0.0053557	0.00605186	-0.0168199
ABUW_2966	-0.0272491	0.00718966	-0.00481117	-0.00522654	-0.0054585	-0.0113765	-0.0321786	0.0104047	-0.00713693	0.00221587	-0.00745982	-0.0149967	-0.00345074	0.00744809	-0.0102756	0.00508277	0.00387171	-0.0026969	0.00718796	0.00360279	-0.0100447	0.0179857	-0.00840562	-0.00972176	-0.000637437	0.0358641	-0.000200458	0.00316199	0.00641558	-0.00609388	0.0397272	-0.00703126	-0.0031019	-0.0184296	0.00409878	-0.00319229	-0.00348707	0.00324353	0.0055332	-0.00118426	0.0139398	-0.0193075	-0.00223121	-0.00381381	0.00888561	-0.00698565	-0.0118379	-0.00853964	-0.00360099
ABUW_2967	0.024275	0.00102981	-0.00110611	-0.0310505	0.00814856	0.0191776	-0.00215637	0.00417701	-0.0116514	-0.000500772	-0.0108353	-0.0277239	0.0126102	-0.0114839	-0.00269177	0.0201087	-0.00381926	-0.0134921	-0.00868447	-0.0172439	0.00647059	0.0142457	0.0145326	-0.00498714	-0.00507869	0.00533407	-0.0204087	0.00319249	0.000910382	-0.00447859	-0.013701	-0.0146146	0.0137221	-0.0193142	-0.00620682	-0.0115489	-0.0095162	0.00359558	0.0444806	-0.00951108	-0.000973024	-0.00627804	0.0148395	0.0113382	-0.0123475	-0.00471894	0.0103706	0.0159571	-0.0183889
ABUW_2968	0.0147458	-0.0111028	0.00265367	-0.0117692	0.00313277	0.0152099	-0.00249287	0.00824504	0.00663741	-0.00428347	-0.000357684	-0.020136	0.00762246	-0.00231279	-0.00317159	0.0192341	-0.00805077	-0.0100605	-0.0103725	-0.00217782	-0.0100119	0.020591	0.019688	0.0215823	-0.0113233	-0.0124688	-0.000792454	0.00287202	0.00913497	-0.00960891	-0.00955678	-0.0139047	0.00407103	-0.0112624	-0.00279987	-0.000120145	-0.00765959	0.0141447	-0.00790547	0.000444805	-0.00420796	0.0043566	0.00235087	0.0141596	0.00344121	0.00419514	0.00960296	-0.00912562	-0.00898929
ABUW_2969	0.0157845	-0.011051	-0.0155843	-0.00719293	-0.0126213	-0.00191704	-0.00864109	0.0143588	-0.00597317	-0.0104171	0.00125424	-0.0162763	-0.0124879	-0.00323326	-0.00938324	0.0104441	-0.00267961	-0.0118496	-0.0075225	-0.0239756	-0.00765353	-0.011515	-0.0224311	0.00224356	-0.0284299	-0.00563351	-0.0356661	0.00813249	0.0258588	0.00496898	9.75e-05	-0.00596968	0.00194316	-0.0124141	0.0105607	0.00168146	-0.00740089	0.00411665	0.0308343	-0.00157948	0.00685495	0.000580187	0.0194904	0.0295132	0.00524793	-0.00285597	0.00102538	-0.00586445	-0.0184189
ABUW_2970	0.0126126	-0.0459501	0.00596765	0.0277195	-0.00559254	0.00907707	-0.00578365	0.0118026	-0.0104812	-0.0146005	-0.00810265	0.00363273	0.00102181	-0.0135458	-0.00711771	0.0126286	0.010299	-0.0121461	-0.0064057	-0.00533897	-0.017604	0.000966656	0.00412304	-0.00859298	-0.0135146	-0.00271672	0.00142009	-0.00832114	0.00457679	0.0193509	0.00255825	-0.0021045	-0.0227553	-0.0153003	0.0262254	0.00753845	-0.0153441	-0.000297933	0.00414318	0.0115677	0.00559732	0.0116427	0.0113651	0.0156139	-0.000997565	0.00164879	-0.00443809	-0.02092	-0.0197579
ABUW_2971	0.00698869	-0.0225056	0.00468114	0.0221476	-0.0123225	-0.0105754	-0.00763614	0.0112906	-0.00739623	-0.00609317	0.00109221	0.00284576	0.0110584	-0.0146147	-0.0135751	0.0102535	-0.000232085	-0.0143086	-0.0141611	0.00565044	-0.0126325	0.0145049	0.0029548	-0.00482041	-0.0217636	0.00101425	0.0138422	-0.00858402	0.0276984	0.00365504	0.00624374	0.00126753	-0.0174148	-0.030913	0.0199111	0.0040803	-0.0237939	0.00248068	0.00321627	0.00863688	-0.00667933	0.0125751	-0.000872137	-0.00535597	-0.000357704	-0.000275745	0.0179677	-0.00582484	-0.00256417
ABUW_2972	-0.0106196	-0.0145048	-0.00179339	0.0166145	-0.00835496	-0.0166449	-0.0126941	0.0144526	-0.00253508	-0.00272546	0.00564594	-0.01635	-0.00373227	-0.00600668	-0.0213695	-0.000123137	-0.000781033	-0.0034319	0.00793318	0.0064353	0.000899601	0.00356477	-0.00267246	0.0117442	-0.0187236	0.0102962	0.00429026	-0.00628866	0.0244337	-0.0234966	-0.00574315	-0.0149028	-0.0218874	-0.0324191	0.0272208	0.00822361	-0.002988	-0.00115876	0.00548606	0.00732778	0.0277635	0.0315594	0.00564078	-0.00762844	0.00205427	0.00637087	0.018764	-0.00904979	-0.0158206
ABUW_2973	-0.0183606	0.00743833	0.0016851	0.00206344	0.0097347	0.00104846	-9.57e-05	-0.00741838	-0.00138804	0.00358044	0.0125855	-0.0166898	0.0138492	-0.0109108	-0.00892778	0.00417031	0.00138665	0.00154662	-0.011129	-0.0038005	0.0050038	0.0116559	0.0377842	0.0197232	-0.00614647	-0.00522916	-0.00886076	-0.00639142	0.00122712	-0.00360641	0.00886062	-0.00264672	0.00385321	0.00110593	-0.0135395	0.00212566	0.0212181	-0.00753915	0.00402194	-0.00110066	-0.00593668	0.0150946	0.0206375	0.0030666	0.00139646	-0.002326	-0.00780726	-0.0085871	0.012473
ABUW_2974	0.0266131	0.00920556	-0.0186028	0.00499377	-0.0085566	0.00543283	0.0131367	0.0164158	0.00901384	0.0178308	0.0138045	-0.0145334	0.0235203	-0.0223537	-0.00475669	0.0146053	-0.00912844	0.00217529	-0.0187359	0.0590441	0.0235124	0.00399184	-0.0175651	0.0258426	0.00198424	-0.00130796	0.0176181	0.00553742	0.0210608	0.000439021	0.000393971	-0.00339581	0.0154212	0.0103241	-0.0111566	0.0203029	0.0183318	0.0338359	-0.0117091	-0.00236393	-0.000672718	0.0220259	-0.0121018	0.000296328	0.0106503	0.00960565	-0.0116235	-0.0182277	0.00376042
ABUW_2975	-0.00852284	-0.0250565	0.00138926	-0.000979987	0.00804885	0.00450892	0.0040874	0.0598953	-0.0231843	-0.0040836	-0.0227463	-0.0175388	0.0302257	-0.0105297	-0.0128681	0.0143772	0.0205378	-0.0101425	-0.000494979	-0.00350495	-0.0145709	-0.0245737	0.00786114	-0.0120413	-0.00528256	-0.0308548	0.00222718	0.00390152	-0.00187974	0.0216321	-0.0183188	0.0128382	-0.00148032	0.0108335	-0.00692187	0.00780844	0.00726652	0.005608	0.000240916	0.00400496	0.00841646	0.00602295	-0.00181202	0.00198772	-0.00312016	0.00708669	-0.0206838	-0.0153781	-0.0209726
ABUW_2976	0.017755	-0.00414439	-0.0064312	0.0137154	0.00426639	0.021085	0.00544145	0.0578772	-0.00503421	0.00130392	-0.00670281	-0.028272	0.00880941	-0.00718926	-0.0161939	-0.0116302	0.0102178	0.00106932	-0.00382618	-0.0154124	-0.0099317	-0.0367131	0.00664238	0.000819647	-0.0133505	0.00161791	0.0214208	-0.00730159	0.00623953	0.0119851	-0.0292965	-0.00468746	0.00745044	0.00967782	0.0109449	0.0170518	-0.0139499	0.00856579	-0.0046384	-0.00571597	0.000954145	0.00162103	0.00871612	-0.00506286	0.00211526	-0.0204182	-0.00732293	0.00843944	-0.012951
ABUW_2977	0.00166054	0.00341171	-0.0062265	0.00203711	-0.00202364	-0.0038101	-0.00109988	-0.000572084	0.0043768	0.00269354	-0.00602127	-0.00879176	0.00566826	-0.00693819	-0.00192668	-0.00322938	-0.00458441	-0.00505562	-0.00383162	0.000991683	-0.00782928	-0.0120957	-0.00268116	0.00442359	-0.00891517	-0.00153921	-0.00996176	-0.00744343	-0.00131177	0.00161693	0.0319782	0.00203872	-0.00776765	0.00332457	-0.00807291	0.00159134	-0.0150212	-0.0159446	0.00799969	-0.00625337	-0.00521256	0.000516817	-0.0065495	0.0074557	0.00679537	-4.61e-05	0.0117472	-0.013682	0.00325681
ABUW_2978	0.0156634	-0.0124001	0.0187782	-0.0191155	0.00705571	-0.0277532	-0.00041462	-0.00332315	0.00384415	-0.0133575	-0.00294665	0.00427709	0.00586985	-0.000188839	-0.00830082	0.00298168	0.0113252	0.00495569	-0.0182022	-0.0087161	-0.00474881	0.00964983	0.00417115	-0.014141	-0.0261148	-0.00955866	-0.00752245	-0.0106189	-0.022988	0.00816784	-0.00908256	-0.00161668	0.0101707	0.00433968	-0.0113791	-0.0126458	-0.0285195	0.00724962	-0.00322038	-0.0116563	-0.00911771	0.00151275	-0.000716333	0.0189332	0.026072	-0.00855378	-0.016099	-0.00795603	0.000591468
ABUW_2979	0.0214371	-0.00749485	-0.00872712	0.00126088	0.00770271	-0.007094	0.00665294	0.00566742	0.00200648	0.0273297	-0.00696188	0.00808335	0.00567723	0.00177813	0.0136824	-0.00787387	-0.0159203	-0.00539646	-0.0176894	0.0132468	0.00225039	-0.0206662	0.0100149	0.0101453	0.0242764	-0.0129699	0.0531112	-0.00100172	0.00770057	0.0174393	-0.0469586	0.0205072	-0.02402	0.0108882	0.0450128	0.0122055	0.0172746	0.0150394	-0.0104824	-0.0112736	-0.0135392	-0.00298578	-7.23e-05	-0.00858777	-0.00317725	-0.0616199	0.00378964	0.00959788	0.0159593
ABUW_2980	0.014832	0.0123884	0.0110217	0.00600961	0.0101443	0.00891483	-0.0130643	-0.0147934	-0.00976848	0.00888169	-0.022394	-0.0277603	0.0236305	0.0026868	0.00408122	4.63e-05	0.0171439	0.006829	0.00921072	-0.010365	0.00157622	-0.00630127	-0.01721	-0.0049728	0.00459658	0.0427088	-0.00398986	-0.0156859	0.0108129	0.0376456	0.00657082	0.0153508	0.00490799	-0.011282	0.0163648	-0.000475265	-0.0112858	0.11028	0.011977	-0.012137	0.00896873	-0.0343353	0.00263156	-0.0134844	0.0138474	0.0131125	-0.0752367	0.00321427	0.0776922
ABUW_2981	0.0194572	-0.0235657	-0.00566299	-0.00796626	0.029115	0.0409294	0.00593877	-0.00409994	-0.0128234	-0.0289997	-0.00270632	0.00996631	0.0129082	0.019869	-0.00414387	0.0124925	0.0121588	0.00370264	-0.0142099	0.0189919	-0.0377201	-0.00713219	-0.013845	0.00414652	-0.0430392	-0.00831492	0.0472373	-0.00826426	-0.00672311	0.00606736	0.0132475	0.0178896	-0.0200943	-0.00789252	0.00164301	0.0257235	0.0120948	0.0988499	-0.035041	-0.0107652	0.02332	-0.0374041	0.0293256	0.0154975	0.00570852	0.0187116	-0.00770961	-0.0106117	0.09627
ABUW_2982	-0.00437435	0.00235065	-0.00689832	-0.00113047	0.0292461	0.00395715	-0.000571068	0.00645854	-0.0161041	-0.0253547	-0.000820523	-0.00616197	-0.00126475	0.0443288	-0.0256918	0.0108366	0.0297845	0.00857422	0.00353468	-0.0131044	-0.0394171	0.00646252	0.00678039	-0.00492851	-0.00859722	-0.000102965	0.0226599	0.00221986	-0.00140146	0.00912246	0.0218122	0.00376937	0.015609	-0.0220164	0.0171445	0.0102431	-0.00671658	0.0976344	0.00958602	-0.027681	0.00052426	-0.0315123	-0.00302496	0.00768189	0.00713605	0.00597216	0.00315509	0.00048057	0.078808
ABUW_2983	0.0472069	-0.000750832	-0.0067913	-0.0116198	0.0425521	0.0125969	0.000922912	0.014011	-0.0177898	-0.0059591	-0.00570582	-0.0162057	-0.00442534	0.0376389	-0.007881	0.0167643	0.0243178	0.00225724	0.00245185	0.00132101	0.00645493	0.00992716	0.00764738	-0.0133934	-0.0103908	0.0129236	0.0490412	0.0067006	-0.00242551	0.0152912	0.00607991	0.0167958	-0.0021861	-0.00138809	0.00370225	0.00337835	0.00143104	0.107662	0.0148442	-0.0213485	-0.000263418	-0.0405418	-0.00308175	0.00111383	0.00288817	0.0295438	-0.0244306	-0.00403588	0.0645455
ABUW_2984	0.0518182	-0.0193603	0.015265	0.00195947	0.0584086	0.0145948	-0.0013609	0.0023651	-0.00598493	-0.0167024	-0.0242786	-0.0167926	-0.00350088	0.00482623	-0.00694461	-0.00250528	0.0214372	0.00396712	-7.89e-05	0.000445446	-0.0377672	-0.0218793	0.0286345	-0.00564065	-0.01155	0.0115614	0.0339593	-0.028481	-0.0225085	0.0479231	0.0239284	-0.0112692	-0.0621226	0.0251495	-0.00244402	-0.0032624	-0.0232809	0.126567	-0.000969213	-0.0210452	0.0232623	-0.0160592	-0.000235054	-0.0180528	0.00143976	0.0128375	-0.00324832	-0.0120055	0.0422105
ABUW_2985	-0.0149776	-0.0294903	-0.0137748	0.00431449	0.0440172	0.0134152	8.71e-05	0.0170792	-0.0158054	-0.0120994	-0.0117029	-0.00983229	-0.0029226	0.0034303	-0.016549	0.001524	0.0288621	0.00191679	0.000343855	0.0158245	-0.0104552	0.00182687	0.0160648	-0.0225561	-0.0101088	-0.0158125	0.0130008	0.00249627	0.00222784	0.0180996	0.020852	-0.00211267	-0.0199926	0.0024566	-0.00581383	0.0116248	-0.0218617	0.111141	0.0103557	-0.0165128	-0.00198496	-0.0454844	-0.00621024	0.0013015	0.000953008	0.00567119	0.00828836	0.0207117	0.0540558
ABUW_2986	-0.0528258	-0.00995434	-0.00772717	0.00625936	0.0748647	-0.015101	-0.00867572	0.0116574	-0.0059232	-0.000563055	-0.004015	-0.00558583	-0.00467327	0.018687	-0.0274858	0.0171165	0.00409915	-0.00580885	-0.010319	0.00119214	0.0228926	0.00766018	-0.0118479	0.000299881	0.0112561	-0.0153009	-0.000701697	-0.00592644	0.0122065	0.00945934	-0.00461982	0.008202	-0.0231257	-0.00761683	0.01165	0.0142353	-0.0125346	0.0178139	0.00678066	0.00453639	-0.0178268	-0.0256582	-0.0302556	0.0198812	0.00456066	-0.00013801	0.00611487	0.0143736	-0.00822574
ABUW_2987	-0.0684328	-0.0427895	-0.0146903	0.00793393	0.103918	-0.00884237	-0.000591836	0.0118475	0.000827872	0.0143701	0.000617493	0.0213189	-0.00493918	-0.0002919	-0.0154484	0.0172431	-0.000802428	-0.0156323	-0.0213594	-0.0121201	0.00120627	0.000600113	-0.00275688	-0.0241659	-8.23e-05	-0.00235291	0.0101007	-0.00464512	-0.00451435	-0.00749483	0.0119767	0.0011485	-0.0110826	-0.00676566	0.0147712	6.21e-05	-0.0331225	0.0327931	-0.00231188	0.00948198	-0.0118545	-0.0074201	-0.0188417	0.0042104	0.00340919	0.00289887	0.0266117	0.00681829	-0.0122912
ABUW_2988	-0.0107401	0.00405555	0.000924047	0.00669396	-0.000251021	-0.00495461	0.0204603	0.00613274	-0.00700538	0.00374436	-0.0112791	-0.0304769	-0.006014	-0.0111388	-0.00836599	0.00630503	-0.00496883	0.00599816	-0.0164888	-0.00639403	-0.00873044	-0.00529762	-0.0114153	-0.0148689	0.00412678	-0.00688962	-0.000886173	-0.00883309	0.00277645	-0.000740546	0.00516908	0.00568974	-0.0109104	0.0363654	0.02882	-0.00175221	-0.0199937	0.0117649	0.0177436	0.0155966	-0.0152179	-0.00371565	0.00215687	0.0156238	0.0337112	-0.0036489	-0.00764804	-0.0171485	-0.0099838
ABUW_2989	-0.00359128	-0.0021765	0.0118807	0.00613448	-0.015115	0.0124863	-0.0103964	0.00027695	-0.000687082	-0.000404404	-0.00788845	-0.0116148	-0.00917008	0.0313977	0.000497184	0.00413835	0.00252074	-0.00277066	-0.0215805	-0.00525092	-0.00752465	-0.0128819	-0.00493084	0.000982595	0.0120246	-0.0271102	-0.00891345	0.0027997	0.00830699	-0.00809159	0.00987221	-0.000436722	-0.00506075	0.0168351	0.0281845	-0.0148896	0.0043548	0.00680129	0.0124767	0.00858856	-0.00190187	0.00656813	0.012284	-0.00931911	-0.00753968	-0.00974955	-0.00577087	-0.00891847	0.00480855
ABUW_2990	0.0299845	-0.00705093	-0.00371782	-0.0348576	-0.00904038	-0.00956562	-0.00961779	0.00423982	0.0139645	-0.00727155	-0.0189339	0.0295276	-0.0115019	0.00376912	-0.00622038	8.66e-05	-0.00387092	0.0121248	-0.00914619	-0.00675167	-0.00875488	-0.0050565	0.0182907	0.00184138	0.00511133	-0.0216889	-0.00203473	-0.00157872	0.00180131	0.00194702	-0.00105693	-0.0159621	-0.0196248	0.0159848	-0.0210674	-0.00546873	-0.000771786	-0.000298612	-0.00164781	0.00178775	0.00614516	-0.012138	0.000953024	0.00175033	-0.0189769	-0.0089518	0.00316577	-0.0229225	0.0174099
ABUW_2991	0.00384613	-0.0159178	-0.00669805	-0.00965071	-0.00795863	-0.00940431	0.00255544	0.0055457	-0.00596456	0.0150871	-0.00699001	0.0106771	-0.018402	0.00987729	-0.000629398	-0.00668201	0.0057598	0.0115774	-0.0172021	-0.0149762	-0.0069102	0.0125122	0.00279237	-0.00235754	-0.0134047	-0.0135416	-0.0193718	0.00690091	0.00223549	0.00984395	0.0127133	-0.0181044	-0.00646626	0.00182826	0.00623631	0.000755207	-0.015084	0.0125832	0.0148785	-0.000889629	-0.00455349	0.000483212	-0.00412098	0.0113347	-0.0133872	-0.00710477	-0.00977292	-0.0190975	-0.0236607
ABUW_2992	-0.00762935	0.00472699	-0.0110321	0.0237956	0.00321954	0.00380868	-0.0301459	-0.0358811	-0.00214688	0.00304803	-0.00570317	0.00514132	0.00643779	0.00475885	-0.00269322	0.00806275	-0.0116537	-0.00642145	0.0185281	0.0165759	0.0147798	0.00646979	-0.00819617	0.00327057	-0.00104171	-0.0347375	-0.00504766	-0.0291651	-0.0228365	-0.00567101	-0.004362	0.0197621	-0.0251854	-0.0122289	0.00109701	0.00560633	0.000715167	-0.000695931	0.0273504	-0.00640692	-0.00733366	0.00241024	0.000611825	0.0317539	-0.0513587	-0.0113428	-0.0104156	0.0462274	0.020692
ABUW_2993	0.0128553	-0.0248623	-0.00862428	0.00300694	-0.00377747	0.0122423	0.00364566	-0.0145887	-0.0135995	0.0137787	-0.000398368	0.018559	0.0206406	-0.0244642	-0.00866048	-0.0225237	0.00453741	-0.0172068	0.00338313	-0.00911346	-0.00149241	0.0292149	0.011372	-0.0135876	-0.00915818	0.0117122	-0.0184723	0.0500495	-0.0160624	0.00422212	-0.0524285	0.0155174	0.013396	0.00149623	-0.0111156	0.0123445	-0.00596571	0.00972265	-0.0329049	0.0011768	0.0100549	0.0111921	0.0119506	0.000985657	0.00784821	0.00189308	-0.00851249	0.0119261	0.00857282
ABUW_2994	0.00149574	0.0302386	-0.0260106	0.00378741	0.0206383	0.0522413	0.00294722	0.0223462	0.0132195	0.0130708	-0.00977409	-0.0187421	0.0173115	-0.00846087	0.0257636	-0.034731	0.0119052	-0.00890101	0.0223593	0.0410075	0.0172928	0.00552681	-0.00641473	-0.00734532	0.0014187	-0.00980751	0.00818653	0.00476133	-0.0167771	-0.0117166	-0.00475201	-0.00563307	0.000986225	-0.0243846	0.0186401	-0.00969057	-0.00274347	-0.0454436	-0.0671365	0.012723	-0.00202856	0.00162628	0.0179033	-0.0292954	-0.00770838	0.0164061	-0.00143719	-0.00763813	-0.0530273
ABUW_2995	0.00410353	-0.00157139	0.00374733	-0.00734599	0.00873744	-0.00352878	-0.000263576	-0.000803368	0.00243439	-0.00479015	-0.00875951	0.00324428	0.01184	-0.0059852	0.000127381	0.0279993	0.00376393	-0.00414224	-0.00422252	-0.00478957	-0.000594374	0.0152965	-0.0091235	-0.00649181	-0.00675843	-0.0013312	-0.0133112	0.00229689	-0.00960381	0.00403407	0.0014127	0.000904293	-0.00473947	-0.00628233	-0.000340738	0.00226714	-0.0042473	-0.00147851	0.00295003	0.00882182	-0.0112963	0.0047993	-0.0019926	-0.0112416	8.43e-06	0.00762842	-0.000531483	0.00394326	-0.0053013
ABUW_2996	0.010764	0.0121457	0.00357935	-0.00206522	0.00647695	-0.00169123	-0.00408876	0.00308256	-0.00476481	0.00419927	-0.010622	-0.00341128	-0.000706771	-0.00431145	0.0056624	0.0597868	0.00678606	-0.00268374	0.00811956	-0.00491578	-3.73e-05	0.0204053	-0.0114841	-0.00363204	-0.00626083	0.0303412	-0.0110286	-0.0042835	-0.0118049	0.0103522	-0.000369921	-0.00227378	-0.0110369	-0.011093	-0.00935832	0.0144783	-0.0114526	-0.00613512	0.00592681	-0.00297749	-0.00564192	-0.00861223	0.00405144	-0.016137	0.00109477	0.00488306	-0.00760166	-0.00560859	-0.0072591
ABUW_2997	0.00497984	0.0244205	0.00971931	-0.0056005	0.00602804	-0.014438	0.000584587	0.013789	-0.00381781	-0.000300368	0.00681821	0.00162652	0.00435202	-0.00145594	0.00436792	0.0737518	0.00400288	-0.002693	0.00905094	-0.00573745	-0.00283111	0.00831359	-0.0124054	-0.0060392	-0.010935	0.00443113	-0.0042238	-0.00978006	-0.0122785	0.00714129	0.0123663	0.00941233	-0.00914921	0.00360405	-0.0010814	0.00476372	0.00277616	-0.00578297	-0.00678965	0.000315073	0.000999667	-0.00411338	0.00413449	-0.00555841	0.00240788	0.011602	-0.00850374	0.00352856	-0.00320118
ABUW_2998	0.00594923	0.00999901	0.00144539	-0.00528553	0.00667365	0.00265412	-0.00616899	0.00751506	-0.00101349	0.00942254	0.00368078	0.00544631	0.000267958	-0.00299618	0.00574639	0.0734851	0.000850882	-0.00498123	0.0127405	0.00124109	5.82e-05	0.00998127	-0.0144749	-0.00618329	-0.00938667	0.0187461	0.00291479	0.0060948	-0.00719818	0.00487523	0.0057662	0.000915226	-0.00471731	-0.00293968	-0.0041099	0.0107229	-0.00143135	-0.0015548	-0.0142512	0.00582459	0.00677508	0.00747561	-0.00127162	-0.0135895	0.00373397	0.00859862	-0.00606726	-0.00768517	0.00058874
ABUW_2999	-0.00799481	-0.00840349	-0.0057853	-0.000965086	-0.00581335	-0.00331127	0.00897043	0.00720976	-0.00330412	0.0113397	-0.000650197	-0.00115478	-0.0116139	-0.00729952	-0.00705321	0.0778924	0.00100951	-0.00508544	0.00932264	0.000540093	-0.000916394	0.011097	-0.0127225	-0.00304148	-0.00935827	0.010286	0.00792199	0.00442223	0.000239667	0.0132047	0.0127088	-0.00602694	-0.0160628	-0.0155552	-0.00386827	0.0117208	-0.0148191	-0.00213623	-0.00472352	-0.000948256	-0.00459023	0.00616628	0.00751579	-0.00968686	0.00142976	-0.000345821	-0.00425994	0.00311173	-0.00601478
ABUW_3000	0.00910225	-0.0165605	0.00551535	-0.00218581	0.00560308	0.0063099	0.00579313	0.0166345	-0.0023504	0.00309507	0.00217946	0.00646918	-0.00950769	0.00847258	-0.00396134	0.05378	-0.00090621	-0.00283289	-0.00882808	-0.00514965	-0.00848037	0.0147446	0.00532986	-0.00414028	-0.0192488	0.00698554	0.00274361	-0.00355112	-0.00458536	-0.00375924	-0.00867747	0.00547859	-0.0118002	-0.00346337	0.000897999	0.000295336	-0.00187823	-0.00153762	0.00744053	-0.00533056	-0.0089505	0.00509373	0.00902967	-0.0216878	-0.00122857	-0.00291258	-0.00284899	-0.00351049	-0.016795
ABUW_3001	-0.00476992	8.58e-05	0.0248945	-0.00726055	-0.00706802	0.00651926	0.00763511	-0.00989437	-0.000193744	-0.00540456	-0.00193626	0.00287963	0.0039214	0.00387983	0.0115109	-0.00397528	0.00190423	-0.00224072	0.0107996	-0.019034	-0.00185856	0.0267953	0.00755176	-0.00250327	0.00870353	0.00281409	-0.00561773	0.0311052	0.00576433	0.00767485	-0.00543875	0.00473708	-0.0103684	-0.011842	-0.0161745	0.00897512	-0.02023	-0.0157113	-0.000529139	0.0088344	-0.0258292	0.00138422	-0.0263675	0.00238244	0.00186475	0.00108579	-0.00451315	-0.00444484	0.00375229
ABUW_3003	0.00287467	0.00940099	-0.000297595	-0.0052371	0.00173095	0.0144835	-0.0154202	0.00166078	0.00217581	0.00817789	-0.0109673	-0.0102498	0.00504563	0.0143071	0.0110307	-0.0193481	0.00982704	-0.000748058	-0.0163882	-0.00234967	-0.00954718	0.0230168	-0.0046242	-0.0146522	-0.00841583	0.00340191	0.00634748	0.0340021	0.00724691	-0.0044626	-0.00280004	-0.00904088	0.00219424	0.0246501	-0.00932846	0.0139859	0.00411985	-0.00561806	-0.00235855	0.00316974	0.00390476	5.55e-05	0.00644661	-0.00327857	0.00291952	0.00313548	-0.00858557	0.00946798	0.00289587
ABUW_3004	-0.00770351	0.00880425	-0.0171129	-0.00635838	-0.00858129	0.00351132	-0.00216151	-0.0122605	-0.00645449	-0.00222881	-0.0223698	-0.00588382	-0.0218759	0.0375903	0.000771541	0.00856387	0.00833481	0.00577687	-0.0369352	0.0237266	-0.0108023	0.016384	-0.0115868	-0.0111367	2.4e-06	-0.0168486	0.00963289	-0.0121955	0.00342142	-0.0199486	-0.0178757	-0.0158443	-0.0151581	0.0131323	-0.0108968	0.00549124	0.0135891	-0.020426	0.014106	0.00158601	-0.0213214	0.0327747	0.0171472	-0.00213962	0.00135068	0.00747611	-0.0142173	0.0307196	-0.0142701
ABUW_3005	-0.00428888	-0.00521565	-0.00164909	-0.00297503	-1.93e-05	-0.000899071	0.0013682	0.00454896	-0.00309312	0.00471762	0.00612639	-0.0207847	0.00743186	0.00993988	0.00119696	0.0141589	0.00566128	-0.00300753	0.00194512	-0.0118835	0.0159747	0.0160266	-0.00801019	-0.00304214	-0.00964876	-0.0212407	-0.0163119	-0.00742586	-0.00596891	-0.0168605	-0.0121979	0.00562403	-0.0119516	0.00265556	-0.00560463	0.000954864	-0.00491755	-0.0138313	-0.0142948	0.0149959	-0.011999	0.00736609	-0.00287379	-0.00311706	0.00369381	0.00464368	0.00182985	-0.00144238	0.00395474
ABUW_3006	0.00559281	0.00820907	-0.000546011	0.002981	-0.00034671	-0.0015869	-0.00438307	0.00655423	-0.00611653	0.00751053	-0.0152374	-0.01202	0.00253894	0.0157358	-0.000665038	-0.00608919	0.0110236	0.00743724	0.00224682	0.00261017	0.00606575	0.00351857	-0.00442762	-0.00234324	-0.0155699	-0.00889545	-0.00514849	0.0104043	-0.000380719	-0.00391728	0.00436062	0.00101154	0.00200354	-0.00412568	-0.00996173	0.00680292	-0.0165055	-0.0105601	0.0076486	0.0140221	0.00458746	-0.00957642	-0.00596373	0.00490995	-0.00171428	0.00141589	0.00367277	0.0133325	0.00792956
ABUW_3007	0.00347469	-0.0157251	0.00574233	-0.0124703	-0.00807173	0.0146183	-0.0123411	0.00778819	0.00173444	-0.0150254	-0.0265756	-0.0142456	0.0201207	0.0431407	-0.0199206	-0.00597291	0.023925	-0.016494	-0.0266129	0.0115083	0.00888985	0.00531525	0.0135347	-0.00662139	-0.0253398	0.0115478	0.00412981	-0.00703552	0.00146902	0.0217982	-0.0331407	0.00833549	0.00382232	0.0189038	-0.0125751	0.0077087	-0.00516924	-0.00973861	0.0164757	-0.00852813	-0.00314451	0.00327041	-0.0062885	-0.00413402	-0.0423656	0.0434092	0.00735407	-0.0345583	0.0033188
ABUW_3008	-0.00933121	0.00601775	-0.00677963	0.00681433	-0.0113055	-0.00231743	0.00434227	-0.0111538	-0.0073291	0.00881177	0.0015879	-0.0142119	-0.0108934	0.0305512	0.000901032	-0.00331984	0.0192932	0.00969251	0.0201373	0.010011	-0.00332539	0.00253982	-0.0130893	-0.00710841	0.0136934	-0.0310671	-0.0232253	-0.00680779	-0.00550827	-0.00472888	0.0175376	0.0023905	0.000936502	0.00363236	-0.00489348	-0.00437427	0.00698592	-0.0196579	0.000766367	0.0175844	-0.0167137	0.00252186	-0.000693269	0.0188195	0.0209142	0.0111059	0.0332125	0.00712729	0.0124068
ABUW_3009	0.00115943	-0.00610959	-0.0685147	0.0136642	-0.0391602	0.040439	0.00793266	-0.00418199	-0.00237728	0.00248453	-0.00899194	-0.0237974	0.0113378	0.0228192	-0.0178618	-0.0133004	0.0222449	0.0391312	0.0207933	0.0243644	-0.0105896	0.0297625	-0.0352069	-0.0160161	0.0134101	-0.00166502	0.000915245	-0.0072699	-0.0135283	-0.000411931	-0.00534282	-0.0204575	-0.00427141	-0.0121109	-0.0144493	0.00112622	0.00829259	-0.038787	-0.00128658	0.0388039	-0.00959964	0.00105433	-0.00227471	-0.00888224	0.0644302	0.0372664	0.00906698	0.00989568	0.0209407
ABUW_3010	-0.00582226	0.010564	-0.00651928	0.031805	-0.0237165	0.00515011	-0.00165832	-0.00434342	-0.0246497	-0.00819984	0.00463356	-0.0135942	0.0317381	0.0411171	0.0156537	-0.00482018	0.0271547	0.00659011	0.0172645	-0.00174879	0.00593068	0.00874547	-0.000324189	-0.0189599	0.0598813	0.00707744	-0.0147947	0.00519894	-0.0058375	-0.000113453	-0.00401597	0.0134424	0.00155529	0.00287622	-0.0156214	0.0160307	-0.00450164	-0.045594	-0.00689245	-0.00211144	-0.0222125	-0.0374826	0.00208085	-0.00994653	-0.0197349	0.0140958	0.0858865	0.08597	0.00161834
ABUW_3011	0.0173843	-0.02858	-0.0286043	0.00337887	-0.0166497	-0.0115507	0.0012477	0.0139075	-0.0189275	0.0226548	-0.000312736	0.0223576	0.00652843	0.0311223	0.0282436	-0.0485073	0.0489546	0.0193816	0.00127045	0.00623423	0.00090074	0.0160071	0.000261997	-0.00320665	0.0791712	-0.0261019	-0.0148704	-0.0145105	-0.0470358	-0.00553632	0.0154231	-0.0342084	-0.0205085	0.00982866	-0.0135274	0.019645	-0.00621033	0.0096045	0.088459	-0.000392155	0.00317296	0.00657014	-0.0257254	0.0115084	0.0174948	-0.00475828	0.0403657	-0.00557327	-0.0458628
ABUW_3012	-0.0068761	0.0151156	0.0114752	-0.0169237	-0.0221812	-8.44e-05	-0.0228157	0.00196077	-0.053006	0.0213195	0.0132416	-0.0453816	-0.00224414	0.0263269	0.00879101	0.00403224	0.0476873	0.0181603	0.0214219	0.00546005	0.016697	-0.00474823	-0.0378721	-0.017114	0.0239211	-0.0402759	-0.00293526	0.0011693	0.01478	-0.0222096	0.0174383	0.00549377	0.00905013	0.0258291	-0.0122114	0.00146718	0.0134007	-0.0377293	0.0291081	0.0209214	-0.00921369	-0.0124438	-0.00877704	0.0248352	-0.0219657	-0.00668898	0.0369563	0.0110843	-0.00640807
ABUW_3013	-0.00296928	0.0183358	-0.00973363	-0.0192955	-0.0091738	-0.00180984	0.00014335	-0.00132939	-0.0221094	-0.0090854	-0.00964994	0.00248944	-0.024745	0.0161307	-0.000605141	-0.0101582	0.0320148	0.021931	0.0369449	-0.0131275	-0.0180982	0.0110181	-0.0189111	-0.0186628	0.0370961	-0.00364897	-0.0151063	0.00465249	-0.0239802	-0.0241938	0.0245359	-0.0101541	-0.0100611	0.0100181	-0.0206231	-0.00732127	0.0227689	-0.0161835	0.000457844	0.0114252	-0.00377757	-0.0171759	0.00996138	0.00688487	0.00821896	-0.00303318	0.0550317	-0.00869258	0.00489722
ABUW_3014	-0.0160034	-0.00588485	-0.0240815	-0.00615722	-0.0232314	0.011586	0.0184638	0.0240447	0.00568045	-0.0115856	0.0256112	-0.0275974	0.00840973	0.010625	0.023084	0.00267704	0.0105305	0.0137871	0.0251703	0.0404319	-0.0494139	0.0180328	0.0129293	-0.0256413	0.0396872	-0.0277672	0.037252	0.012661	0.0044593	0.00549863	0.00154057	0.00403342	0.0191248	-0.00791336	-0.0338616	-0.0135861	0.00792889	-0.0225734	0.023767	0.0153456	-0.0047581	-0.0116458	0.000448021	-0.0062006	-0.0638605	0.0057644	0.00172183	0.0142208	-0.0583817
ABUW_3015	0.010216	0.000425924	-0.0179939	0.0052982	-0.00605702	0.00106248	0.0110481	-0.00599522	-0.0247368	0.00725569	0.00985901	-0.0435686	0.00324791	0.0320561	0.0139061	0.0128995	0.0146668	-0.0113816	0.0268934	0.059155	0.00771116	0.00523773	-0.0425279	0.00738187	0.00686058	-0.0521816	0.0145319	-0.00461791	-0.0482587	-0.00903375	0.0367197	0.00383277	0.00171569	0.0374465	-0.0139185	0.00832163	0.0164426	-0.036582	0.00365384	0.0231021	-0.0154955	-0.0120076	0.0180208	0.00978273	0.0203265	0.0153571	0.0386219	0.00206946	0.0302896
ABUW_3016	-0.00402645	-0.0069045	0.000708038	0.0024141	-0.014079	0.00661407	0.00919504	0.0129215	-0.00531438	0.0096765	0.00939616	-0.00605831	0.00193848	0.0104251	-0.00353908	-0.00766746	0.00798958	-0.000199612	0.000828554	-0.00366662	-0.00299254	-0.0104401	0.0059504	-0.00403028	-0.00728043	-0.0178421	0.00519908	-0.00417707	-0.00529847	-0.0112106	0.0182262	-0.00212654	-0.00310062	0.00436591	-0.00146617	-0.00517519	-0.0124958	-0.0159764	0.00674951	0.000737685	-0.00338169	0.0151504	-0.00823675	0.00869087	0.0131495	-0.0034068	-0.00943519	-0.00961143	0.0109475
ABUW_3017	-0.00262375	-0.00530233	-0.0188962	0.00175603	-0.0150182	-0.00127224	-0.00104534	0.01801	-0.0118172	-0.00552286	0.00490152	-0.0237699	-0.016216	0.0192575	-0.0163324	-0.0037384	0.0257009	0.0100336	0.0188999	-3.95e-05	0.0119863	-0.00286443	0.00844739	0.0160796	-0.00165385	-0.025582	-0.00487712	0.00261053	0.00387123	-0.00424604	0.00251539	-0.00828239	0.0342535	0.00406812	-0.0276854	-0.0157837	-0.00431168	-0.0254828	0.00165041	0.0347324	-0.00357549	-0.00859621	-0.0159026	0.00629521	0.00982401	-0.00806149	0.00661136	0.00136601	0.00450148
ABUW_3018	0.0131925	-0.00692744	-0.00718779	-0.00662198	-0.0059518	-0.00692406	0.00609059	0.0142504	-0.0014572	-0.00426633	0.00902533	0.0192021	-0.0025245	-0.00519581	0.0018021	0.0161941	-0.000896862	-0.0040288	0.00378936	0.00698393	-0.00963653	0.00238939	0.00855717	0.000440072	-0.0175868	-0.00569944	-0.0027787	0.0162879	0.00823659	-0.00861879	-0.00348394	0.0150261	-0.0103158	0.0324571	0.00876022	-0.0102841	-0.0024218	0.0626676	0.0199689	0.00564529	-0.00381924	0.00239955	0.00397144	0.0154293	0.00581451	-0.00689837	0.0147072	-0.0042005	0.00638985
ABUW_3019	-0.0101514	0.0149547	-0.00474167	-0.0131164	-0.00486465	0.00212378	-0.00552124	-0.00831932	-0.00456459	-0.0002845	-0.00835836	0.0203309	-0.000359521	0.00263274	-0.0118818	0.000964307	0.00135143	-0.00568918	-0.0245679	0.022793	-0.0142294	0.00496007	-0.00390728	-0.0222986	-0.0136862	0.00650117	-0.00071695	-0.00425774	-0.00264553	-0.00206835	0.00481692	-0.0150511	0.00559312	-0.0284623	0.0119543	0.00799477	-0.00409074	0.00910072	0.0190937	0.00508803	0.00935927	0.00476648	-0.0104425	0.00395251	-0.0028891	0.00681306	0.00882536	-0.018601	-0.0167148
ABUW_3020	-0.005287	0.0280456	0.00240491	-0.00301511	0.000571603	0.0144747	-0.000892709	-0.00874873	-0.0059987	-0.00617485	0.00111147	0.0224965	-0.00402243	-0.00715977	-0.00739275	0.0132086	0.00663754	-0.00256885	-0.0232577	0.0116421	0.00100996	-0.0028285	0.00159366	-0.0123547	-0.0124287	0.00251656	-0.00607062	-0.00247239	0.00341253	-0.00528612	0.0156752	-0.00337038	0.0164674	-0.0136894	0.00384668	0.0143862	0.00184772	0.0155062	-0.0124907	0.00583829	0.00281024	0.00187537	0.00863446	0.00160783	0.0082829	0.0131791	0.0108284	-0.0054432	-0.0236346
ABUW_3021	-0.0110124	0.015936	-0.0118523	-0.00800485	-0.00423435	0.0147576	-0.00307435	0.00591568	-0.0108206	0.00464459	-0.0132399	0.0155575	-0.010986	-0.00109654	-0.00405537	-0.0082023	-0.00670773	-0.00638065	-0.00542259	0.00199265	0.00809599	-0.0242949	-0.0117663	0.00687918	0.0179242	0.0196985	-0.0131256	0.0189126	-0.00907823	0.00372297	0.0167859	-0.0203416	-0.0192954	0.0054754	-0.00648677	0.013604	-0.00506914	0.0212131	0.00243069	0.0165504	-0.0124713	0.0067852	-0.0245959	0.00431749	0.0109022	-0.0106136	0.000818496	-0.00475888	-0.00292368
ABUW_3022	-0.00759372	0.00562181	-0.00483888	-0.000988961	-0.00619769	-0.00065034	-0.00670504	0.00192456	-0.00109012	-0.000636491	0.000249126	-0.00305142	-0.00420293	0.0084407	-0.00731412	0.00296686	-0.00490385	0.00482577	0.00198709	0.011782	-0.00828777	-0.0108473	-0.00392273	0.00393878	-0.0176637	-0.00760573	-0.0180567	-0.00297744	-0.00349822	-0.0102521	0.0196142	-0.00986072	0.0222994	-0.0181359	-0.00408822	-0.0086929	0.00370526	-0.0013829	0.00763815	-0.00217694	-0.0198914	0.00238305	-0.00734023	-0.0065683	0.000254082	-0.00737001	-0.00541973	0.0141293	0.00086797
ABUW_3023	-0.00263186	-0.00863099	-0.00172635	0.00303942	0.00112727	-0.00242513	-0.00271163	-0.00450118	-0.0104196	0.0232543	-0.00728191	-0.00778465	0.00199009	0.00858012	0.00119634	-0.0107508	-0.00270617	-0.00846423	-0.00286136	0.0202125	-0.0104281	-0.00677336	-0.0040436	0.00345744	-0.00293858	0.00127342	-0.0104006	0.000649766	0.00112807	-0.000412936	0.0072572	-0.00962592	-0.00361393	0.00100046	-0.00384115	-0.00198245	-0.0115569	0.00632314	0.0458343	-0.00231809	0.0103297	0.00551412	-0.0222168	-0.000184798	-0.00642634	0.00590267	0.00417812	-0.0216916	-0.000740774
ABUW_3024	0.00837848	-0.011279	0.0148589	0.00348418	-0.000244182	-0.00825242	-0.000351963	0.000580988	-4.78e-05	-0.00896481	0.004579	-0.00560075	0.0088426	-0.00631289	-0.00334637	-0.00119966	-0.00766338	-0.00258809	0.000137221	0.00317448	-0.00878308	-0.0158969	0.00584581	0.00601042	-0.00150221	-0.00519728	-0.00399842	0.000902809	0.00570365	-0.00615063	0.0217118	0.00624144	0.00480935	-0.00529822	-0.00382161	0.000267669	-0.00334666	0.00922249	0.00173063	-0.00757457	-0.00467931	-0.00235716	0.00724883	-0.0110326	0.00103206	-0.0045513	0.00663071	-0.0131785	-0.00463534
ABUW_3025	0.00650264	-0.000627758	0.00342704	0.00882419	-0.00086941	-0.00643512	0.00719676	0.0126529	-0.000294569	-0.000964611	-0.00244381	-0.0152022	-0.0102992	-0.000629755	-0.0126115	-0.0093438	-0.00757899	0.00940285	0.015534	0.00728071	-0.0179432	-0.00524609	-0.0149477	0.00390729	0.0107243	-0.0164344	0.0169322	0.012076	0.00322596	-0.020057	0.0195353	-0.00829075	-0.00486549	-0.0161713	0.00332302	-0.00813517	0.0166971	0.0139834	0.000169825	0.00917898	0.00534297	0.000175318	0.00170748	0.0112988	-0.0142715	-0.0110746	-0.0156966	0.000596765	0.00564522
ABUW_3026	0.0118896	-0.0269493	-0.0121679	-0.000759171	-0.00964107	-0.0115843	-0.0108079	-0.00738139	-0.0157129	-0.0371997	-0.00640656	-0.000443361	0.0265432	0.00318146	-0.00716959	0.00546332	0.0280603	0.00264725	-0.00394077	0.029804	0.0218679	-0.00298491	0.000270429	-0.0085939	-0.00916969	-0.00856966	-0.00569695	-0.00149142	-0.00781873	-0.0220791	-0.0112096	0.0116767	0.0727501	0.00964248	-0.00179157	-0.0168049	0.000251422	-0.0296528	-0.0026091	0.0167861	-0.0113656	0.00119335	0.0220727	0.0150597	0.00976241	0.00614442	0.00615595	-0.00910548	0.00547549
ABUW_3027	-0.0222696	-0.0179431	0.000881896	0.000194105	0.00516348	0.0125769	-0.00158148	-0.00541369	-0.00281551	-0.00651864	-0.0129394	-0.0267937	0.00589373	0.0182249	-0.0123987	-0.00486037	0.00296581	-0.00588799	-0.00620135	-0.0112356	0.00424858	-0.00636858	-0.0218045	-0.0133839	-0.00580621	0.00904049	-0.0205976	-0.0133025	-0.00451992	-0.0114128	-0.0084087	0.000582556	0.0202263	0.00659098	0.0134749	-0.0101824	-0.00546298	-0.015927	0.00199603	0.000227508	-0.00987606	0.00775618	0.00557056	0.000633768	0.00218636	-0.0148416	0.00448786	-0.00660848	-0.0162379
ABUW_3028	-0.00359244	0.000553426	-0.0169235	-0.0014231	-0.00903043	-0.00711181	0.00335157	0.0106459	-0.000186526	0.0183082	0.00224454	0.00225418	6.96e-05	-0.00125703	0.00492959	-0.00828194	0.0107598	-0.00341371	-0.00523421	0.0032758	0.00368212	-0.0107721	-0.00301121	-0.0261374	-0.00165642	-0.0181335	0.0173649	-0.0021868	-0.00237075	0.0011972	0.0028054	0.0023728	0.0109982	-0.00470426	0.00478826	-0.014014	-0.00173454	0.010434	-0.00222331	-0.00768388	-0.00786015	-0.00177555	-0.00597145	0.0126004	-0.0120705	0.000681175	0.00441026	-0.0044747	-0.0105704
ABUW_3029	0.000645342	0.00391899	-0.00869115	-0.000941533	-0.00338528	-0.0063811	-0.0075071	0.00150733	-0.000641293	0.0198581	-0.00706986	-0.00810285	0.010845	0.0114687	-0.00602065	-0.0215679	0.00323203	-0.0131179	-0.00192966	-0.00132477	0.0137603	-0.0119348	-0.00491883	-0.0166856	-0.0182495	0.00629738	-0.00219738	-0.0158984	0.00285351	0.00242887	0.00164413	0.00813797	0.0409419	-0.000482887	-0.00528153	-0.0123794	0.00795859	-0.00844216	0.00153846	-0.00374837	0.0007451	0.00649084	-0.00937682	0.007723	-0.00657415	-0.00631225	0.0161109	-0.018174	0.00021069
ABUW_3030	-0.00236725	0.0143547	0.00215345	-0.0104142	0.00196966	0.00510698	-0.00972986	0.0131245	0.00297179	-0.0119822	-0.00333525	-0.000128939	-0.0212318	0.00186003	-0.0155931	-0.00891133	-0.0054572	0.00951893	-0.00128987	-0.0106127	-0.008064	-0.0116764	-0.00716176	0.00609368	0.00606369	-0.00719746	-0.00527669	-0.0111295	-7.3e-05	0.000668945	-0.0016424	-0.00159261	-0.000268632	-0.00488578	0.0175303	-0.000679273	0.00254778	-0.0116981	-0.0101716	0.00993264	0.00944292	0.00359706	-0.00212501	0.00557096	-0.00619303	-0.00773485	-0.00527912	-0.0277949	0.00343269
ABUW_3031	0.013535	-0.00184941	-0.00595794	0.00404172	-0.00535582	0.00966143	-0.00152713	0.00388186	-0.0126265	0.00792845	-0.0269222	0.0412858	-0.00863831	0.00563197	-0.00473837	-0.0200915	0.0120865	0.0440107	-0.00417869	0.00677299	0.00846542	0.00297253	-0.00298094	-0.00831784	-0.0155755	-0.0186812	-0.00458741	-0.00104312	-0.0133938	0.000239668	-0.0033792	0.0926642	0.00830517	-0.00960635	-0.0146412	-0.0258289	-0.00511886	0.00369438	-0.0170494	0.00885563	0.0175043	0.0191354	0.00388489	0.00886707	0.00611447	-0.00330304	0.00095646	-0.00306219	-0.00742143
ABUW_3032	0.00440786	0.00897012	-0.0101625	0.0122369	-0.00510597	0.017269	0.00353582	0.00530309	0.00417054	0.00226566	-0.0180151	0.00894889	-0.00437567	0.00362453	0.0049981	-0.00745544	0.000154705	0.0296242	0.00432212	0.00916805	-0.00771724	0.0149647	0.00657313	0.00160512	-0.00579819	-0.0178381	0.00127347	-0.00123102	-0.00474714	0.0120971	-0.0112802	0.0953252	0.0237543	-0.00736234	0.00733714	-0.0078798	-0.00777778	0.00420983	-0.012738	0.0116641	-0.00330895	0.00680717	0.0111179	0.00667524	0.0105807	-0.0076535	-0.00502533	-0.0163738	-0.00158729
ABUW_3033	0.00444637	-0.0267068	-0.0018008	-0.00134332	0.00253405	0.0112946	0.00488935	0.00885354	-0.00191426	0.00534207	-0.00333087	-0.00371878	-0.012239	0.00500891	-0.00940913	-0.00309789	0.0041317	-0.00415282	0.00130112	-0.00885073	-0.00601174	-0.00697882	0.00769023	0.00881184	-0.00922523	-0.0151474	-0.00562738	-0.005541	0.00545184	0.005273	-0.0213372	-0.0109156	0.00132465	0.000873763	0.00511915	0.00147772	0.0352022	0.00765416	-0.000482662	0.0112071	0.00248662	-0.0195643	-0.00875872	-0.0073528	-0.0123061	0.0114844	0.00301389	-0.000451502	0.000708808
ABUW_3034	-0.0211767	-0.00168921	0.01035	0.014357	-0.00155556	0.00145324	0.00133057	0.0115151	-0.00788074	-0.00988859	0.00697019	0.00455454	0.00335288	0.0552445	0.00359725	-0.00731324	0.0037645	-0.00388923	-0.00295474	0.012406	-0.00354396	-0.015099	0.00417469	-0.00356054	-0.00813378	-0.00923145	-0.00757577	0.00262745	0.00345883	-0.00582676	-0.00621313	-0.000571281	0.00436244	0.00705937	-0.00474623	-0.00756208	0.00891601	0.00381619	-0.0107176	-0.00559293	0.00307495	-0.00170435	-0.014786	0.00302794	0.00316724	0.00436459	0.00970481	-0.0141179	-0.0157348
ABUW_3035	0.00253639	0.0168608	-0.0122175	-0.0610461	0.00329748	-0.00376066	0.0215855	0.00455399	0.00746632	-0.00203234	-0.00592283	0.0100565	-0.0182803	-0.0101732	-0.0107894	-0.00818672	-0.00688363	0.00361833	-0.0109452	0.00375649	-0.00776824	-0.00948706	0.00641543	0.00888859	0.00179598	-0.00247055	-0.0118563	-0.000878626	-0.0045678	-0.00167974	0.00858553	-0.00428496	0.0177015	0.00325744	0.012664	0.0197602	0.0238398	0.0182256	0.0708126	-0.0033656	0.0193708	0.014046	0.0321086	-0.00959703	0.00999613	0.00150851	-0.00469342	-0.00647115	0.0154331
ABUW_3036	-0.0118212	0.0272598	-0.00552738	-0.0109866	-0.00132217	0.00784558	-0.00392987	0.00224246	0.00220133	-0.00269508	-0.000911272	0.00721563	-0.00970453	-0.00637654	-0.00869627	-0.00622942	-0.00327484	0.00599929	0.000796006	0.00868442	-0.00423555	-0.00311511	-0.000592636	0.00539034	-0.00710316	-0.00730135	-0.00637269	0.000756407	0.00149812	-0.00402753	0.00180982	-0.0039591	-0.0024136	-0.0104125	0.000800119	-0.00503428	-0.00133978	0.00450711	0.000250272	0.000839873	-0.00161892	-0.000144611	0.00483526	0.00735816	-0.00181581	-0.00602397	-0.00191604	-0.00182515	-0.00511227
ABUW_3037	0.0033101	0.0141586	0.0170164	-0.0116022	-0.0376144	-0.00681441	-0.0142601	0.00563921	-9.8e-05	0.0356481	-0.0289327	-0.0374236	0.000531611	-0.0173379	-0.00780489	-0.0495211	0.0049579	0.0141503	0.0034698	-0.0230895	-0.00989754	0.0191841	0.00402622	0.0100652	0.00242161	0.0548945	0.00581699	0.0220554	0.00270683	0.0111884	0.00321615	0.000971169	-0.0644904	-0.00362721	-0.00276549	0.0105216	-0.0392631	-0.0275262	-0.0112365	0.0116743	0.00352105	0.101094	0.00420948	-0.00684725	0.00384905	-0.0245642	0.0200648	0.00378404	-0.0129885
ABUW_3038	0.00516267	0.0064536	-0.00340066	0.0127607	0.00635844	-0.00854277	-0.00755932	0.000961215	0.00307487	0.008884	-0.000734658	-0.00758086	-0.0064624	-0.00525974	-0.00133994	-0.0132851	-0.0106099	0.0045677	-0.00443248	-0.00538959	-0.00378345	-0.0201769	-0.0112655	-0.00466122	0.00336189	-0.00967258	-0.0126504	-0.0100473	-0.00507086	-0.00523164	0.0155426	-0.00987289	-0.0170372	-0.00432435	0.000306761	-0.00918365	-0.0135817	-0.0145026	-0.00841654	-0.0150825	-0.00646388	0.010043	0.000555454	-0.00625748	-0.000602776	-0.00225698	0.000824872	0.00574913	-0.0098226
ABUW_3039	0.0103733	-0.00531911	-0.0314416	0.0936969	0.00765691	-0.0220581	-0.00584076	0.00161167	-0.0073049	-0.0146312	-0.000874773	-0.00320831	0.00871551	-0.0100924	-0.00316233	0.017258	-0.00282562	-0.0104724	-0.00527537	-0.00720954	-0.00474795	-0.000210624	0.00225312	-0.00374337	-0.0125245	0.0290203	-0.00644021	0.00198775	0.00455915	0.0165695	0.00207632	-0.000532519	-0.0335166	0.0138107	-0.0107699	-0.00648079	-0.00503108	0.010843	0.00620295	-0.0255892	0.0200899	-0.0251834	-0.00431913	-0.0160975	-0.0291767	-0.00383311	0.00935394	0.00669072	-0.0174385
ABUW_3040	-0.000226728	0.00691995	0.000634723	0.00243644	0.00197343	0.00392848	-0.00659379	-0.00274006	-0.000336035	-0.00457887	0.000473428	0.0023179	0.00191864	-0.00459421	0.0183988	0.00993839	-0.0095202	-0.00133714	-0.00477151	0.00718486	0.00468051	-0.00359558	-0.002649	0.00285575	-0.0152314	0.00189214	0.000250914	-0.0158823	-0.00114626	-0.0121164	0.0027444	-0.00319016	-0.0185638	-0.0055033	-0.00812328	0.00586263	0.00622684	-0.0128947	0.000123581	-0.0091802	0.0200224	-0.011767	-0.00514374	-0.000203914	-0.00108707	0.00397162	-0.00202676	0.0072332	0.0183428
ABUW_3041	0.00551393	-0.0195677	0.0123519	0.00547378	-0.00732656	-0.00315802	-0.000446885	0.0147879	-0.00358791	-0.0181088	0.00467663	0.00607688	0.0017066	-0.00683885	0.0235106	0.00713315	0.000421	-0.0106	-0.00125589	0.0226766	0.00411014	-0.00591445	0.00466787	-0.00167185	-0.00120092	-0.00250221	0.00432669	0.00116443	0.00333081	-0.00365552	-0.00591043	0.00814606	-0.0036785	-0.0131481	-0.00355096	-0.00136463	0.01002	0.0123465	-0.00871651	-0.00274559	0.0179102	-0.00638338	0.0189221	0.00552543	0.00938704	-0.00310342	0.00332096	-0.0121435	0.00756486
ABUW_3042	0.00747132	-0.00778139	-0.00529544	-0.00377923	0.00231676	-0.000125287	0.00681464	-0.0134258	0.00336938	0.0103513	-0.0114957	0.0106842	0.00392818	-0.000208954	-0.00171618	0.000493002	-0.0109405	-0.000887037	-0.000168863	0.0206306	0.0140399	-0.00238449	0.000966158	-0.00186922	0.013277	0.022774	-0.00577643	0.00121185	0.0112304	0.00441937	-0.00742937	-0.00495755	-0.0409303	-0.0290612	-0.00792998	-0.00388216	0.03133	0.000231392	0.00446731	0.00309513	-0.0213863	0.0135175	-0.0165382	-0.0168378	0.00655185	-0.0238807	-0.00761388	0.0108205	0.0108275
ABUW_3043	-0.00492788	0.00869858	-0.00300216	-0.00449176	0.000141964	-0.00972854	0.0078878	-0.0111785	-0.00481382	0.00341118	-0.00377448	-0.00221865	-0.00832145	-0.0108885	0.00135182	0.00549195	-0.00126075	0.00130219	0.00148776	-0.000686266	0.00336636	0.00869073	-0.00767609	-0.0133856	-0.00772982	0.00206731	0.0066128	-0.0039142	0.0114064	0.00129616	0.00636732	-0.00526769	-0.009146	-0.0112422	-0.00476257	-0.00461914	0.0307993	-0.00180761	-0.00866447	-0.00810677	-0.000305873	0.00864285	-0.00539905	-0.0114319	5.31e-05	-0.00221088	-0.00749151	7.41e-05	-0.0031134
ABUW_3044	0.00955037	-0.025715	-0.019662	-0.00314643	0.0321299	0.00190951	-0.0211367	-0.00622526	0.000601796	0.0408431	0.00313562	-0.00715161	0.00891037	-0.00148994	0.0127795	0.00964965	-0.00695027	-0.0254867	0.00389671	-0.0220031	-0.00252478	0.0079951	0.00985021	0.0457553	-0.0248051	0.000955799	-0.0104589	-0.00893648	-0.00440618	-0.0209232	0.0134975	-0.0176031	-0.0239381	-0.0079165	0.0117961	0.0160549	-0.0149118	0.0144167	0.0228987	-0.0364239	0.0394227	0.0617951	0.0072738	-0.0509147	0.0259881	-0.00749445	-0.012821	-0.0039643	-0.0459416
ABUW_3045	0.0289824	0.0227738	-0.00659895	-0.00081085	-0.00799272	0.00531143	-0.00120794	0.00347325	-0.00355054	-0.068529	0.000276153	0.0028335	-0.00398132	-0.00740534	0.00100833	-0.0298323	0.0126027	-0.00286579	0.00098771	0.00251062	0.0121993	-0.00400585	-0.0113471	0.000447331	-0.000644947	-0.00342086	0.0136679	-0.0112444	-0.00741063	0.0169939	0.00158901	-0.00682536	-0.0248659	0.00310224	-0.00298597	0.00306288	2.25e-05	-0.00689018	-0.029544	0.0113849	-0.000394558	-0.0240685	0.0377804	0.0284263	-0.00243856	0.000869571	-0.00883718	0.00647488	-0.00918434
ABUW_3046	0.0103857	-0.00107124	0.00584797	-0.00445765	-0.00365432	-0.00942546	-0.00944987	0.0037758	0.00287806	-0.015522	0.00109896	-0.00264704	-0.0102086	-0.00253961	-0.00868352	-0.0154135	0.00119026	0.000767065	-0.00168703	0.00830918	-0.00560771	0.0175011	-0.00293615	0.0037001	0.0100701	-0.0100812	0.00840119	-0.00866857	-0.00450633	-0.0090669	-0.0210597	-0.00607687	0.0027815	-0.00365898	0.00595083	0.000928667	-0.00180643	-0.0100928	0.007434	-0.000647569	-0.00609945	-0.0059177	0.00142175	-0.00219147	-0.00236434	-0.00747921	0.00156904	0.0119871	-0.00228463
ABUW_3047	0.0228584	0.0055634	0.000289361	0.00238198	-0.00438722	-0.00886399	0.0076526	0.00717876	0.000833323	-0.0124366	-0.000108695	-0.00487367	-0.00520834	-0.00651534	-0.00151366	-0.0238049	0.00211586	-0.00678935	-0.00629228	-0.000775619	0.00116316	0.00802759	0.000433924	0.00359492	0.000953015	-0.0108577	0.00599704	-0.00176747	0.00106179	0.00324719	-0.0321323	-0.00318846	-0.00177824	-0.00274154	0.00530742	0.00907832	0.000384253	-0.011962	0.025407	-0.0150117	0.0021368	-0.00105675	-0.00106497	-0.00612504	0.0012083	-0.000843573	-0.00660145	-0.0174348	0.00294104
ABUW_3048	0.0138945	-0.0157674	0.00269767	0.00172251	-0.00156851	0.000886211	0.00455669	0.00167316	-0.000491286	-0.00720919	-0.0045201	-0.00514149	-0.0140841	0.00334393	-0.00263186	-0.00574612	0.00389332	-0.00307127	-0.00264878	0.00908772	-0.000144612	0.0115327	0.00604028	-0.000605446	0.00747486	-0.00558259	-0.00544374	-0.00195366	-0.00226255	0.00483506	-0.0135609	-0.00907923	-0.00394663	-0.000862158	0.00211036	0.00125419	0.00270218	0.0032339	-0.00444636	-0.00610615	0.0151213	0.00177513	0.00909491	0.00779112	-0.000104253	-0.00217446	0.00261928	-0.00963231	0.000720774
ABUW_3049	0.00947716	0.0204448	0.00515235	-0.00282505	0.000802171	0.00259265	-0.00553789	-0.00917366	0.00146063	-0.0152593	-0.00240295	-0.0118714	-0.00618573	-0.000487885	-0.00125301	-0.0130942	-0.000987123	-0.00546202	-0.00787096	0.00611901	0.00347756	0.0104601	0.00855606	-0.00057195	0.00631407	-0.0014704	0.0066443	-0.0033475	0.00090819	0.000296734	0.00475847	-0.00524443	0.00313932	0.00674855	0.00104882	-0.00388242	-0.00388748	-0.00692383	-0.00567696	-0.00268181	0.00295131	-0.00153259	0.0189789	0.00062225	-0.000839902	0.007244	0.00986197	-0.00510539	-0.00140088
ABUW_3050	0.00481691	0.0141224	0.00347302	0.00374746	0.00213224	0.00193836	-0.000561206	-0.017812	0.00516018	-0.0183122	0.00199223	-0.0171349	0.00866727	-0.000383554	-0.00485511	-0.0193391	-0.00811675	-0.00575958	0.00918339	-0.01082	0.0126366	0.0187617	0.00215733	-0.0119953	-0.000719323	0.00288191	-0.00438654	-0.00838077	-0.00613331	0.00697994	0.00200494	-1.7e-05	0.000508164	0.00447015	-0.0108163	-0.00158154	0.00307559	-0.00162624	0.00632122	-0.000226293	0.0192782	1.96e-05	0.00391224	-0.00848489	0.00889358	-0.00146429	-0.000549878	0.0226169	0.00805731
ABUW_3051	0.002428	-0.0194359	0.00100697	0.0356293	-0.00262441	-0.00670642	0.0196093	0.00610893	-0.000113471	0.00554064	-0.00272982	0.00784714	-0.00398196	0.00787622	0.0056408	0.0180991	0.00195714	-0.00655578	0.00786143	-0.0037444	-0.017048	0.0111788	0.0146293	-0.00203489	0.00739261	-0.0131378	0.0203291	0.00791674	-0.000458325	0.000401198	-0.0140452	0.000519409	0.0208544	-0.000769734	-0.014945	-0.0174835	0.0223076	0.0302683	0.00671642	0.000916821	-0.025639	-0.0114111	0.000371285	-0.00467078	0.000583872	0.00292458	0.0147907	-0.0094422	-0.0234658
ABUW_3052	-0.0264282	-0.00139412	0.000911283	0.0131711	-0.0006478	0.0137953	0.00201659	0.00673627	-0.00235104	-0.0161743	0.0042332	-0.0226408	0.0090102	-0.00268957	0.000146175	-0.0180719	-0.0112335	-0.00944956	-0.0286006	-0.0155583	0.0140289	0.00677056	0.00292518	0.0207361	-0.00745429	-0.0131037	0.0144818	0.00748891	0.0126613	-0.00352229	0.00418162	0.00911859	-0.0107347	-0.0066657	-0.00116511	-0.0313829	-0.00135951	0.0185156	-0.0028563	0.00997288	0.0105478	0.000998337	0.0260819	-0.021972	-0.0111502	0.00622062	0.00354583	0.00341855	0.0106044
ABUW_3053	0.000502519	0.0202027	0.00569351	-0.0143137	-0.00187341	-0.00263197	-0.00961366	0.00642837	-0.00241679	-0.00595746	0.00135183	0.00359884	0.00750797	-0.00100519	0.000622625	-0.00461271	0.00202741	-0.00709073	-0.011075	-0.000634776	-0.00184805	0.00147406	0.00999715	0.00428663	-0.0186347	-0.0137096	-0.000567352	-0.00632202	0.000525559	0.00303927	0.0044639	0.00392979	0.00948322	-0.00366914	-0.00620986	-9.12e-05	-0.00640351	1.08e-05	-0.00379009	-0.00490963	-0.00213104	-0.0036602	0.0114653	-0.00414982	-0.00186555	0.00344658	0.00226437	-0.0113124	0.0036347
ABUW_3054	0.00050608	0.012119	-0.00739219	-0.0134375	0.0157175	-0.00509313	-0.00269594	0.00385663	0.00500846	-0.0035144	-3.88e-05	-0.00919412	-0.00649137	0.00252558	-0.000383295	0.0181235	-0.00499595	-0.000750712	0.00550002	0.00574981	0.00215057	0.00405311	0.0136173	-0.00852485	-0.00543327	0.00170175	-0.0137709	-0.00547887	-0.00286558	-0.00768586	-0.00406847	-0.0152985	0.00456992	-0.00441869	-0.00102623	-0.00426541	0.00497004	-0.00100568	0.0095373	-0.00306977	0.00807489	0.00866571	0.0102932	-0.00411259	-0.00205688	-0.00705281	-0.00365691	-0.00417188	-0.00565324
ABUW_3055	-0.00414164	0.00777546	0.00563327	0.00214603	-0.00390045	-0.000207877	-0.00562163	0.0044725	-0.00961611	0.00327134	0.00298426	-0.00649668	-0.0135443	0.00173392	-0.00838143	-0.00315391	-0.00632001	-0.00594932	0.00202527	-0.00206143	-0.000710501	-0.0114166	-0.00534252	-0.00748317	-0.0138083	0.0186871	0.014231	-0.00386053	-0.00245589	0.00332064	0.0163334	0.000530875	0.0111687	0.000189715	-0.00646614	-0.016447	-0.0184688	-0.00481606	-0.0129687	0.00511557	-0.00997688	0.00573679	-0.00513551	-0.0205254	-0.00340636	-0.00224992	0.00241036	0.00707374	0.00687958
ABUW_3056	-0.00666039	-0.0208232	-0.00259464	-0.00676089	-0.00657779	-0.0283123	0.00475163	0.0049757	0.00462013	-0.00534958	0.0140283	-0.00481877	0.0116031	-0.00622739	-0.00252482	-0.00173467	-0.024127	-0.00138405	0.00221832	-0.00643671	-0.0171231	-0.0069347	0.00241524	-0.00638748	-0.00632062	-0.00346621	0.00511314	-0.00800733	-0.00669412	-0.0137908	0.00800566	0.00393548	0.00222415	0.0137632	0.00628237	-0.0126733	-0.0193737	0.0185952	-0.0074976	0.00191779	-0.0147456	0.0232965	0.00499773	-0.0138311	-0.00517551	-0.00663517	-0.00255716	0.00873812	-0.00924609
ABUW_3057	-0.00729952	-0.000444822	0.0139701	-0.0068519	-0.00462466	-0.00738224	0.00290479	0.00776474	-0.00174343	0.0141905	-0.0108891	0.00221924	0.011658	-0.00645275	0.0201903	-0.019708	-0.000631064	-0.00744527	0.0115917	-0.000422361	-0.00626633	-0.0117607	-0.0140718	-0.015818	0.00722549	0.0145933	0.0205619	-0.00660345	-0.0104596	0.0196561	-0.0100599	0.00541637	-0.00875868	-0.00957796	-0.0137815	0.00635851	0.029661	0.023353	-0.0288637	-0.0138653	0.0193337	-0.00396054	-0.0027758	-0.00562437	0.00597232	-0.00506171	0.0021133	-0.0371698	0.0123647
ABUW_3058	0.0178943	0.00173201	0.0185797	0.0685092	0.00939362	-0.0200175	-0.00618339	-0.00760727	-0.00519659	-0.00982111	-0.00257225	-0.0399794	0.0223627	0.00780965	-0.00372391	-0.00858634	-0.00838546	-0.00366138	-0.010922	-0.0101347	0.00318038	-0.0129016	-8.83e-05	0.00032928	0.00967177	-0.00323575	0.00101047	-0.011372	0.0079109	-0.0415173	0.0166792	0.00385344	0.0422286	0.014581	0.00203755	0.00288354	-0.0256794	0.00316886	0.00335789	-0.00465021	-0.0176057	0.00778788	-0.000641277	-0.00429585	0.00916829	-0.00964607	0.00656711	-0.00396885	-0.0198157
ABUW_3059	0.00980862	0.00571555	0.0386631	0.0872842	0.0152797	0.00209778	-0.00173024	-0.00337028	-0.00874444	0.0199495	-0.00660999	-0.040014	0.0190475	-0.0116182	0.0042247	-0.0169643	0.00226884	-0.0126725	-0.0254473	0.01156	0.00633573	0.00681813	0.00637112	0.00377718	0.00692384	-0.00267889	0.0102903	0.00321981	0.00542367	-0.00480846	0.00894277	-0.000383889	0.0265734	0.0108112	0.0105494	0.0212289	-0.0158992	0.00851952	-0.00279219	-0.00585083	0.00836876	-0.00373019	0.00357873	0.0105305	0.000838448	-0.0165205	-0.0170844	-0.00291309	-0.00706963
ABUW_3060	0.00127206	0.0226993	4.14e-05	0.000746972	0.00758129	0.00786974	-0.0177905	-0.0022238	0.00115078	0.00884646	0.00224603	-0.00593656	0.00636167	-0.00241074	0.00105802	-0.00433573	-0.00630223	0.000277074	-0.00097174	0.0110569	0.00583391	0.00236142	0.0357311	0.00364026	0.00266059	-5.77e-05	-0.00319281	0.00133794	-0.0124271	-0.00592981	0.00884684	-0.00267018	0.00868584	-0.00153243	-0.00442886	0.00779469	-0.0174936	0.00109086	0.00138166	0.00704911	-0.0151067	0.00105437	0.0128833	0.000141805	-0.000293577	0.00943394	-0.00576188	0.00370267	0.00954396
ABUW_3061	0.001549	0.0143011	-0.00303772	0.00456838	-0.00096807	0.016957	-0.00608349	0.00843564	-0.00136491	0.00898065	-0.00161845	-0.00702395	-0.00257444	-0.00608526	-0.00321373	-0.00676496	-0.00500342	0.00491944	-0.0017573	0.00911382	0.00204366	0.00545267	0.0828602	0.0038198	0.0118878	0.00256416	0.00926978	-0.00377979	-0.00329953	0.00624933	0.00294741	-0.0125996	0.00929253	-0.00285493	-0.00153584	0.000913805	-0.00793241	0.00538487	-0.00238178	0.0158946	-0.0110637	0.0043857	-0.0155948	-0.00219149	-2.12e-05	0.00387032	0.00047073	-0.00914376	-0.00151882
ABUW_3062	0.0101123	-0.0112768	0.00755131	0.00915308	0.000149385	0.0167548	-0.0078422	0.00524634	-0.00360387	-8.96e-05	-0.00748102	0.000482257	-0.00266746	-0.00288997	-0.00449384	-0.00136182	0.000652919	0.000467104	0.0146783	0.00658367	0.00231922	0.0135218	0.0648562	-0.00173532	0.00494739	-0.00382314	0.023854	-0.00902228	-0.0103153	0.0025509	-0.000128107	0.000565478	0.00487646	-0.000433876	-0.0103969	-0.000293713	0.0167247	0.000849724	0.0316226	0.021113	-0.0133119	-0.00133805	0.00414418	0.00665877	-0.00212632	-0.000939291	-0.00493894	0.00578273	0.00461633
ABUW_3063	0.00331538	-0.00672765	0.000561544	0.0122411	0.000728456	0.0106919	0.00532101	0.0031796	-0.00399042	-0.000327923	-0.0106301	0.000104139	-0.00390516	0.000918526	0.000907601	0.0145068	-0.00227142	0.00485597	0.00463723	0.00882843	-0.00391477	0.0161426	0.0509405	-0.00551763	0.00602198	-0.00667709	-0.00841101	-0.00405276	-0.0101001	0.00483501	0.0110912	-0.00445558	-0.00225668	-0.00916444	-0.0136419	-0.00938872	0.0289499	0.00227582	-0.00268602	0.010835	-0.00432116	-0.00316647	0.00590875	0.00765096	-0.00380569	-0.00427013	-0.00486601	0.000629325	-0.00111673
ABUW_3064	0.00825146	-0.000392504	-0.00624515	0.00159729	-0.000134485	-0.00680243	0.00418478	0.00845217	0.000369405	-0.0230391	-0.0113475	0.00295419	-0.00535661	2.18e-05	0.0153629	-0.0085255	-0.00402239	-0.0043975	0.00752483	0.00594113	-0.00370293	0.00650913	-0.00181852	-0.00543789	-0.00728252	-0.0111211	0.0151394	-0.00493062	-0.00267055	-0.00219111	-0.00109966	-0.00550545	-0.00281141	-0.00939489	0.000671416	-0.00755913	-0.0128763	0.0102496	-0.00401085	0.00329951	0.00466629	0.000985068	0.0133955	-0.00265694	-0.00164231	0.0053449	-0.0018922	0.0018804	0.00410601
ABUW_3065	-0.00338979	0.0204688	-0.00164304	-0.00871222	0.00939343	0.00363921	-0.0106097	-0.00794859	-0.00215542	-0.005808	-0.008905	-0.00864717	0.00177985	-0.000473232	-0.00582811	-0.0137601	0.00179272	-0.00724938	-0.00313447	-0.00708784	-0.0275709	-0.00552623	0.00688875	8.6e-05	-0.00163945	-0.00985478	-0.00779072	-0.00678452	-0.00333935	0.00214737	-0.00482911	-0.00728227	-0.00728199	-0.00860904	-0.0115478	-0.0199184	-0.0114427	-0.00287896	0.0040055	-0.00353606	-0.0079832	-0.00438386	-0.000908204	-9.42e-05	-0.000808428	-0.00483708	0.00087889	0.0104829	-0.00771674
ABUW_3066	-0.0134653	0.0200585	-0.00344037	-0.0246697	0.00757401	0.00471135	0.0111848	-0.00997351	-0.000122558	-0.00794964	-0.0120058	-0.00190168	-0.00115989	-0.00378455	-0.0153456	-0.00522251	-0.00592935	-0.00257794	-0.00534677	-0.0126671	-0.0142384	-0.000209781	-0.00654272	0.00813036	0.0165497	-0.00225185	-0.0173795	-0.0011017	-0.00199216	-0.0154322	0.00650503	-0.00710379	-0.0220379	0.00182782	-0.00188131	-0.00449966	-0.0115338	0.00863548	0.0125766	0.0156822	-0.0100353	-0.00323745	-0.0104533	0.00614546	0.00369209	-0.0193059	-0.000646595	-0.00726806	-0.00893319
ABUW_3067	0.0218006	0.00255755	-0.00810764	0.000145662	-0.00913111	0.012656	-0.011802	-0.00835899	0.00999862	0.0177356	-0.0045401	-0.00947448	-0.00961275	0.00531741	0.000125504	0.00194198	-0.0238024	-0.00461052	0.0105595	0.0128154	0.0186586	-0.0131953	-0.0221452	-0.00121959	-0.00144652	1.86e-05	0.0182191	-0.00172041	0.00225162	0.0118159	0.0233035	0.00313147	-0.0190176	0.00202061	-0.0172624	-0.000836535	-0.0102094	0.0259342	-0.00857468	0.00651163	-0.00189993	-0.00147208	-0.0180449	-0.00117578	-0.00432122	0.0166159	-0.00717684	-0.00554731	-0.00468688
ABUW_3068	-0.0045878	0.00319468	0.0138128	0.0077491	-0.00915116	0.00634225	-0.0163101	-0.0094906	-0.00902381	0.0139101	-0.0156156	-0.00761264	0.00407312	0.00185159	0.00409004	0.00381418	0.00261809	-0.0128995	0.000344757	-0.0187135	0.00188132	-0.0123123	-0.00837829	-0.00317478	-0.00475636	-0.0167063	-0.0116826	-0.00510655	-0.00596809	0.0137104	0.0124853	4.76e-05	0.00427044	-0.00545229	-0.00483019	-0.0113767	-0.0138897	0.0128364	-0.0256004	-0.00241987	-0.0108573	-0.0124118	-0.00932328	0.00882989	-0.0149006	0.0155853	0.00307694	-0.00134341	0.00172833
ABUW_3069	-0.0164846	-0.00601085	0.00317979	-0.00406218	7.99e-05	-0.00549654	-0.0123046	0.00753373	-0.00178279	0.000820265	0.00613668	0.00779565	0.010242	-0.00340578	0.0115504	0.017253	-0.00406394	-0.00691673	0.00359624	-0.00608441	-0.00220423	0.00608541	0.00292273	0.00188535	0.00295493	-0.00137097	-0.00352941	-0.00116177	-0.00427767	-0.0113707	-0.0174305	0.00915128	-0.00719715	-0.0071316	0.000989876	0.0109329	0.00446003	0.00188131	0.00295563	0.00734261	-0.00267858	-0.00785774	0.0137567	0.00408896	0.00381718	0.00228954	-0.00860814	-0.000292164	-0.00120082
ABUW_3070	-0.00246953	0.0123314	-0.00144781	-0.00880071	-0.00149701	0.00136572	-0.00510592	0.0117495	-0.00473737	0.0200524	0.000573551	0.0037658	0.00665184	-0.0079038	0.0121106	0.0076323	0.000912402	-0.00543685	0.00520905	0.00385316	-0.000704049	0.00195537	-0.00691382	0.00240168	-0.0209981	0.0127391	0.0169453	-0.000913135	-0.00773204	-0.0171385	-0.0217917	-0.00313868	-0.0093916	-0.00545908	-0.00290669	0.00992982	-0.00670299	-0.000371345	0.0094537	0.0138709	-0.0138178	0.00422904	0.0034737	0.000226201	0.00383866	0.000562098	-0.00181842	0.00793053	0.0155434
ABUW_3072	-0.00999607	0.00634843	-0.0179504	-0.00141946	-0.000405085	0.00592095	-0.0208931	-0.00182598	0.00404185	0.00642648	-0.00999189	-0.002842	-2.06e-07	0.00179494	-0.00398077	-0.00710351	-0.00540681	-0.0092046	0.00363036	-0.00883862	0.000480601	0.00983908	0.00276266	0.00836866	-0.00319072	-0.00640725	-0.0194355	0.00858101	0.0028038	-0.00320059	0.00436422	-0.0200102	-0.00447598	0.050176	0.0201339	-0.00614372	-0.00258657	-0.000985164	-0.00241317	0.0228914	0.0121236	-0.0126643	-0.0144473	-0.0134216	0.00574991	0.00597915	0.0154626	-0.00652015	0.0104605
ABUW_3073	0.00863154	0.00656912	-0.0188256	-0.00481171	-0.00250201	-0.00723481	-0.0163254	0.00469057	-0.00360844	0.00833103	-0.00929604	-0.00269531	-0.0116218	0.00449264	-0.0103773	0.0033254	-0.00338848	-0.0168687	-0.000799536	-0.00878376	0.00275587	0.0127587	-0.00817202	0.00129941	0.00291899	0.00898171	-0.00421992	0.00419929	0.00620532	0.0223554	-0.00671796	-0.0113258	-0.0120192	0.0402162	0.00209591	-0.0246814	-8.41e-05	-0.00425542	-0.0110506	0.0243803	0.0154765	-0.015702	-0.0109056	-0.00448579	0.00705385	0.00283044	0.00369237	-0.0005337	0.00374233
ABUW_3074	-0.00729337	0.0108507	-0.00374265	0.0044459	-0.00158973	-0.00309028	-0.00280334	-0.00965601	-0.00231383	0.00506693	-0.00172971	-0.00399709	-0.0142852	-0.0106837	-0.00114223	0.00190533	0.000880668	-0.0250119	0.0159114	-0.0043934	0.00730088	0.014078	-0.000589796	0.0144179	0.00159812	-0.00119595	-0.000182714	-0.00454497	0.0037379	-0.00113668	-0.00277739	-0.013396	-0.00300047	0.0319551	-0.00493512	-0.00999939	-0.00466589	0.0151775	0.00648961	0.0186792	-0.00716301	-0.00808218	-0.00373567	-0.00332365	-0.00130877	0.00383643	-0.00566661	-0.00760586	-0.00310062
ABUW_3075	-0.00591947	-0.00939896	-0.0121809	0.00225556	0.0032303	0.00302321	-0.0167708	0.00223829	-0.0103184	0.0153539	-0.00379086	0.0186412	-0.0112865	0.00178053	-0.00379791	-0.00796248	-0.00745907	-0.0238989	-0.0118393	-0.00493402	-0.0155634	-0.00690074	0.00299054	-0.00818888	-0.00858669	-0.00578429	0.0101133	-0.00812557	-0.00104609	0.00356599	-0.0140032	-0.00635289	-0.0192192	0.05443	0.0153374	-0.00302973	0.0144697	0.00089238	0.0371362	0.0112935	0.0194292	0.00762736	-0.00414086	-0.0104521	0.0142065	-0.00425366	0.00825618	-0.00269486	0.032203
ABUW_3076	-0.0028093	0.00582324	-0.0184375	-0.00898609	-0.00231323	-0.00702562	0.00395829	0.0018083	-0.00279288	0.0154021	-0.0168942	-0.00243168	-0.004127	-0.00369669	0.00432391	0.00170698	0.00331065	-0.0164632	0.00814334	-0.0126942	-0.0051731	-0.00399634	0.016337	0.00630069	-0.0189914	-0.000286037	0.011232	-0.000939066	0.00799904	0.0119825	-0.0243686	-0.00020959	-0.00521347	0.0201519	0.000742179	-0.0212251	0.00243158	-0.0143714	0.00290457	0.00236244	0.0177719	-0.00323056	0.0123613	-0.00363489	0.0187468	-0.0185315	-0.00521773	-0.011664	0.00343291
ABUW_3077	0.0129978	-0.00395036	-0.00754954	-0.000708984	-0.00629314	-0.0110314	-0.00918833	-0.00291303	0.00342028	-0.0113872	-0.0153855	0.0131417	-0.0148784	-0.00526497	-0.015493	-0.0182699	-0.00232378	-0.00286699	0.00823801	-0.0101694	-0.0210671	-0.000867773	-0.0029653	0.0126658	-0.00698203	0.00774542	0.0189641	-0.0170304	0.00389376	0.00669156	-0.00771786	-0.0118012	0.0211343	-0.0121352	-0.0120936	0.00519052	0.0162409	-0.0136256	-0.0134479	0.013504	-0.00942994	0.000572868	-0.00284689	-0.00367078	-0.0132843	-0.0256455	0.00977981	-0.012679	0.0200555
ABUW_3078	0.00711481	-0.0130735	-0.00357285	0.00586846	-0.0150198	-0.0146509	0.00913095	0.0111466	0.000127781	0.0175881	-0.0103635	0.00144861	-0.0158918	-0.00437525	-0.00483651	-0.00140926	-0.00590107	-0.0113214	-0.00405448	-0.0133219	-0.0166983	0.0032804	-0.00692154	-0.00103068	0.00831952	-0.0148318	0.0146091	-0.0185489	-0.000121291	0.00714295	-0.0247824	0.00198283	-0.00799526	0.0481505	-0.00445696	0.00427317	0.00145428	-0.00477499	-0.0024474	0.000233738	0.00200991	-0.0143652	0.00539196	0.0105437	-0.0162944	-0.0158379	0.000616562	-0.0150339	-0.0159623
ABUW_3079	-0.00120713	0.00203128	-0.0198611	0.0159814	-0.0149258	0.010142	0.00672925	-0.00698277	-0.00722301	0.0119988	-0.00893132	0.00217597	-0.0185493	-0.00566893	-0.00421052	-0.00243183	0.00965173	0.00790091	-0.00060935	0.000330435	0.00310248	-0.00206208	-0.00727443	-0.00141807	-0.0017821	0.0287804	0.000612988	0.00715136	0.0106718	0.00363748	-0.00626251	-0.00343645	0.0152769	-0.000494238	0.0122454	0.012271	-0.000188992	-0.00592119	-0.00512196	0.00989061	0.00853656	0.00986986	0.00456873	-0.0107569	-0.00728216	0.0139355	0.00257407	-0.0103649	-0.011546
ABUW_3081	0.00153223	0.0143528	0.000708873	-0.014259	-0.00817858	0.00899902	0.000240935	-0.000407014	-0.00368421	-0.00119527	-0.00434504	-0.00391502	-0.00073408	-0.0121766	0.00106364	0.0030547	-0.00630282	0.000171396	-0.00144696	0.00832879	-0.00455752	-0.0240643	-0.00277547	0.0118778	-0.00323214	-0.0130039	0.00942938	-0.0136768	-0.00286183	0.00314994	0.00908198	-0.00663937	-0.00788196	-0.0138159	-0.0126342	0.00261166	0.0094213	0.00373559	0.0215284	0.00598552	4.36e-05	-0.00628799	0.0118551	-0.00053953	0.00341569	-0.00792784	0.00107369	0.0177317	0.0121441
ABUW_3082	-0.0133868	0.0126588	-1.28e-05	-0.00548501	-0.00539712	-0.00478186	-0.00825649	0.00972844	-0.00526626	-0.00186926	-0.0116504	0.00013543	4.33e-05	-0.00640321	-0.00497019	0.00559316	-0.00415682	-0.00534836	0.00634622	0.00541374	-0.0112039	-0.0186705	-0.0134921	-0.00441922	-0.00864691	-0.00407856	0.00325267	-0.00874952	0.00276692	0.00143595	0.0127057	-0.00693954	-0.00434559	-0.0150528	-0.00832421	0.00126423	0.0058369	-0.00293698	-0.00194353	0.00448583	0.0082347	-0.00804429	0.000738252	0.0030249	-0.000873137	-0.00267209	-0.00950262	0.00571499	-0.000985757
ABUW_3083	-0.00254855	0.000392884	-0.00504396	-0.00547715	-0.00630113	-0.00708064	0.0117934	0.00710046	-0.000928126	-0.00158268	-0.00246936	-0.00191967	0.0123602	-0.00543988	0.00108802	-0.00605679	-0.00410181	-0.00249553	0.00370123	-0.00388946	-0.00828559	-0.0105273	-0.0144328	-0.0135412	0.00544675	0.0118513	-0.00765401	-0.00982268	0.00397657	0.00208018	-0.0127651	0.00280135	-0.0138335	-0.00735535	-0.000641225	-0.0037104	0.00196204	0.00421266	-0.00429553	0.00635422	0.00522015	-0.00850311	-0.0224344	0.00456135	0.00208745	-0.00365315	0.00725903	-0.00773746	-0.0103964
ABUW_3084	-0.0130569	0.00150499	0.00564632	-0.00499903	-0.00362626	0.00252335	0.0128651	-0.000629572	-9.44e-05	-0.000610038	-0.00406665	-0.00857536	-0.00154238	-0.00199527	0.00144705	-0.0102255	-0.00126066	0.00426699	0.0163202	0.00261351	-0.00854237	-0.0191011	-0.000889256	0.0149164	0.000457042	0.00149778	-0.000866692	-0.000840071	-0.00970183	0.0102944	0.0614395	-0.00307378	0.00384972	0.00436924	0.00990388	0.00561946	0.00323245	0.018455	-0.0181513	-0.000958707	-0.00783953	-0.00593994	0.00915957	-0.0034975	-0.0147182	-0.00122187	-0.0106287	-0.00307884	0.0036777
ABUW_3085	0.0015754	-0.0143014	-0.0100741	-0.000427118	-0.0109105	0.0095068	0.00967772	-0.00545796	-0.00529023	0.0166001	0.00587752	0.00838086	-0.0159019	-0.00078372	-0.0110817	0.00141006	-0.00597844	0.00240885	0.0016267	-0.00939614	0.00632382	-0.000438511	0.00128402	0.00674041	-0.00685924	0.0105326	-0.00232135	-0.0139644	-0.00188409	-0.0126898	0.000601556	-0.00908569	-0.00818148	0.000208433	-0.00875535	0.00352488	-0.00646368	-0.0106358	0.0154332	-0.00502877	-0.00315526	-0.00473984	0.000157245	-4.82e-05	0.00830394	0.00588525	0.00802491	0.014335	-0.0074453
ABUW_3086	-0.0141871	0.00503119	-0.00381575	-0.0017722	-0.00627987	-0.00487838	0.0244419	0.00226992	-0.0119458	0.000399502	-0.00964792	-0.000424132	-0.00212091	0.000966302	-0.0106109	0.0129232	0.0105291	-0.00117882	-0.00297841	-0.00305424	-0.00349027	0.00654313	0.0055698	-0.000799279	-0.00900893	-0.00312178	-0.0073511	-0.00728998	-0.000779211	0.00104924	0.0119184	-0.00857296	-0.00201618	-0.00244835	0.0015047	-0.00603705	-0.00141832	-0.00966461	-0.00916143	-0.0129421	0.00528832	-0.00484738	0.00256233	0.0160014	0.00296401	0.010648	-0.000501612	-0.00430996	0.00336558
ABUW_3087	0.00325797	-0.00604485	0.00292056	-0.0125303	-0.00379459	-0.00130673	0.00635515	0.00342034	-0.00698462	-0.00513152	-0.00960954	-3.53e-05	-0.00776312	0.00582554	-0.00483556	-0.0020516	0.00381994	-0.00815662	0.00346507	0.0120241	0.00721552	0.00975032	0.00365981	-0.00625855	-0.00121422	-0.00878695	0.00760684	-0.00219017	0.00018753	-0.000507918	-0.00269219	-0.00394649	2.72e-05	0.00252564	-0.00454462	-0.00325081	0.0109217	-0.00645064	-0.00124858	-0.000798504	0.00243976	-0.00777354	0.00207788	-0.00961691	-0.00314449	0.00437346	-8.09e-05	-0.0130543	-0.00379565
ABUW_3088	-0.00266496	0.00704446	0.00278641	-0.00689099	-0.00816334	-0.00918777	0.00491119	0.00108323	-0.00359872	0.0171095	-0.000150606	0.00581877	0.000416531	0.00832865	0.00413197	-0.0122332	0.00140528	-0.00528577	-0.00510571	-0.00122547	-0.00338951	-0.00531987	-0.0106021	0.00342691	-0.0114415	0.00464582	-0.00604539	-0.00489776	-0.00275441	0.00283087	0.0116372	-0.000449244	0.00155304	-0.00710902	-0.000868337	-0.00850436	0.00218423	-0.00617875	0.00234248	-0.00692129	-0.00240812	-0.0103205	0.0182562	-0.00980994	0.00981151	-0.00858916	0.00347729	-0.00834657	-0.00114735
ABUW_3089	-0.00964972	0.00235702	0.0036229	-0.00821185	-2.07e-05	-0.0128858	-0.00104474	0.00477799	-0.00261489	0.00628141	-0.00662003	0.00186118	-0.00512567	0.00214848	-0.00530522	0.0159306	0.00062022	-0.00460462	-0.0072858	-0.00545379	-0.00708468	-0.0194411	0.00197684	-0.0049069	0.0019222	-0.00360073	0.00361889	-0.00135057	-0.000513322	-0.00116031	0.0189993	-0.00855467	-0.000438685	-0.00812041	-0.00299629	-0.00680564	0.00664771	-0.00534636	0.00635213	0.00152622	0.00180742	-0.00640693	0.0144241	0.0130177	-0.0043926	-0.00135985	-0.00276073	-0.00252442	-0.00817704
ABUW_3090	0.017701	-0.00077015	0.000696011	-0.00453758	-0.00107866	-0.0134043	0.00314633	0.00396531	-0.00526249	0.0114687	0.00480863	0.007449	0.00710103	-0.0115647	0.00258802	-0.0188411	0.00166208	-0.00649561	-0.00844472	0.00353254	0.00261609	-0.0143176	-0.00662723	-0.003764	-0.0104864	-0.00949329	0.00737201	-0.0131602	-0.00656124	-0.00799904	0.00141072	-0.000280865	-0.00781567	0.00374569	0.000905842	-0.00975014	0.00748933	0.00305767	-0.00388064	-0.00625798	-0.00614843	-0.0103326	0.00466878	-0.0026919	0.00483921	0.000198248	0.00951201	-0.00635474	-0.00931927
ABUW_3091	-0.00256229	-0.0103891	-0.00430194	-0.0074182	-0.000418185	0.00844463	0.00882626	0.00322632	0.00606402	0.0129717	-0.00970476	-0.00455544	0.00592123	0.00677174	0.00329684	-0.0160444	-0.00315693	-0.0068776	0.0141237	-0.00584796	0.0261146	-0.00242712	-0.0140205	-0.0113705	-0.00160327	-0.0179094	0.000277192	-0.0210363	-0.0015377	0.0208105	-0.0224707	-0.00287224	0.00748126	-0.0153254	0.0199511	-0.0219379	-8.99e-05	-0.00927018	-0.0144994	0.00135049	-0.0125695	0.000849144	0.00596921	-0.0023239	0.00528522	-0.00709495	-0.00552024	-0.00206393	0.0139996
ABUW_3092	0.0182436	-0.00384233	-0.0138562	-0.0116409	-0.0205657	-0.00941199	0.0112986	-0.00510878	-0.00813083	0.00659771	-0.0133195	0.00337414	6e-05	-0.021069	-0.00818901	0.00417548	0.00805652	-0.00727824	0.00701384	-0.00446974	0.00584014	-0.00841815	0.0165584	-0.011302	-0.00209477	-0.015928	-0.014493	0.0021281	0.00916082	0.0462434	-0.00892588	-0.000319217	-0.00841834	-0.0300158	-0.00215834	0.01108	0.030581	0.00727805	0.0650022	-0.020442	-0.0102778	-0.0192314	0.03582	0.00512748	-0.0218143	-0.0101586	0.0032229	-0.0105928	-0.0156799
ABUW_3097	0.00672948	-0.0108055	-0.00880524	0.00468125	-0.00572261	0.0247208	0.00775055	-0.00400382	-0.00336119	0.0025558	-0.00181557	0.0135264	-0.00274705	-0.00151051	-0.00656021	0.0160815	-0.0102109	-0.000142074	0.0013876	0.0114261	0.00880178	0.00357574	0.0280363	0.00285457	0.00178207	-0.0121187	-0.00710439	0.00527806	-0.00415063	-0.00448253	-0.00221843	-0.0047337	0.00165743	-0.00420562	-0.0109516	-0.00961134	0.0336954	0.00280535	-0.0170007	0.00920734	-0.00523247	-0.0031359	-0.00863402	0.0140476	0.00322207	0.00933715	-0.00692435	0.00727423	-0.00196683
ABUW_3098	-0.00400702	-0.010806	0.00157014	0.0179078	-0.0107768	0.005641	-0.000299085	-0.00766622	0.00754009	0.00329786	-0.00289558	0.0123914	-0.00669001	-0.0115554	-0.00933968	-0.0210753	-0.00407335	0.00435436	-0.0107831	0.00974692	0.0149116	-0.0137126	0.044494	-0.0064279	-0.0128126	-0.00579101	-0.0278608	-0.0135541	0.0098595	0.00338992	0.0128936	0.00222503	-0.0114127	-0.0187784	0.00654299	-0.00581667	0.027516	0.0038102	0.00586968	0.00702969	-0.0133967	0.0130634	-0.0190501	0.0128307	0.00439235	0.00170919	-0.0127875	-0.00903318	-0.00482816
ABUW_3099	0.00427763	-0.00977159	-0.0014861	0.00497567	0.000130532	0.00405657	-0.0125048	-0.00917656	0.00789466	0.014124	-0.00551184	-0.00987381	-0.0123536	-0.00877386	-0.00925882	0.0215244	-0.0136284	-0.00442646	-0.00792832	0.0251554	0.0112914	-0.00251583	0.00290714	0.00470031	0.00248715	-0.00806752	-0.00302176	-0.00193895	0.00462821	-0.00840013	0.0181879	-0.00571948	0.00629107	0.00370787	0.0050249	-0.00248256	0.0188597	0.00448096	-0.00724235	-0.0124795	0.00120444	0.000314899	0.017151	0.00461674	-0.00334794	0.00735871	0.00266769	-0.00791199	-0.00372324
ABUW_3100	0.00573948	-0.00510849	0.00511759	0.0140713	-0.0176314	0.0309355	-0.00596848	-0.0103935	-0.00544975	0.00809645	-0.00742166	0.0110877	-0.0322102	0.00282485	-0.0185424	0.0153559	-0.0103884	-0.00079355	-0.00827759	0.0296468	-0.00356826	-0.00159961	-0.0101985	-0.00684923	0.0107011	-0.0070919	0.00513738	-0.00709989	-0.00123073	0.00853517	0.0387821	-0.0114626	0.00794499	-0.00283978	-0.0152461	-0.0105367	0.0383312	0.00903567	-0.00865556	-0.0102984	-0.00909124	0.00516116	0.00600996	0.0117643	0.00447211	-0.00914098	0.00141369	-0.00641638	-0.00297373
ABUW_3101	-0.00410149	0.0102989	0.00441872	0.0123251	-0.000248099	0.0137615	0.00396964	-0.00361379	-0.00101879	-0.0104272	-0.000918128	-0.00854524	0.00312868	-0.0161064	0.0102478	0.00159987	-0.00344008	-0.00290849	-0.00109242	0.0151348	0.0120624	0.00849167	-0.00285807	-0.00385448	-0.0065714	-0.00130943	-0.000898927	-0.00332955	-0.0020652	0.0183075	-0.010214	0.00433055	0.0156229	0.00274649	0.00110827	0.00237401	-0.0241998	0.0080927	0.0110438	0.000229201	0.00106925	0.00922107	0.015644	0.0116047	-0.0291918	-0.00496982	0.00367505	0.0129222	-0.00572038
ABUW_3102	-0.00756262	0.0214114	-0.00598198	-0.00681121	-0.00449548	0.0110394	-0.00187823	-0.00847575	0.00444803	-0.0123423	0.00109287	-0.00336596	0.00836537	-0.013211	0.00576748	-0.000919834	-0.0100889	0.00173267	-0.0091885	-0.00341301	0.0105836	0.0157956	0.000921204	-0.000236357	-0.0104514	0.00260701	0.0166671	0.0178096	-0.00273563	0.00960313	-0.0036135	0.000417009	0.0180764	-0.000914646	-0.00229796	-0.0101857	-0.0256374	0.00804551	-0.0183845	0.00343168	-0.00835789	0.00590012	0.0166306	-0.0157603	-0.00288235	-0.00402838	0.00177538	0.00817186	-0.000714283
ABUW_3103	0.00950054	0.018482	0.000426906	-0.00673539	-0.00115287	0.0239157	-0.0178036	0.0397495	-0.00437205	0.034657	-0.0136446	0.0129162	0.00357764	-0.0107426	0.00463813	0.00297095	0.00205774	-0.00866426	0.00670971	0.00816353	0.00751425	0.0453601	-0.0120466	-0.0161876	0.0282477	-0.0116406	-0.0197173	-0.000443165	-0.0288823	0.0109048	0.0104376	0.00790656	0.0447319	0.0144538	-0.00270859	0.0237642	0.0229247	0.00356037	-0.000449633	0.00604443	-0.0113543	-0.0125559	0.0132917	-0.0125246	0.00634323	0.0262728	0.00865463	-0.0153614	0.00381959
ABUW_3104	0.000532297	0.00521834	-0.00534638	-0.0205901	-0.00305463	0.00276006	-0.0182887	0.00307859	-0.00119437	-0.00215262	-0.00201098	-0.00376963	-0.00333438	0.000736885	-0.00685305	-0.0102452	-0.00752617	-0.00312515	-0.00799173	0.0113077	0.0110923	-0.00220767	-0.00372118	-0.006256	0.0184979	0.0035629	-0.0115865	-0.000615831	0.00329598	-0.00911159	-0.00929694	-0.00759851	0.00797093	-0.00229154	-0.00363607	0.00495813	-0.00447342	0.00347396	-0.00400734	-0.002764	-0.00586317	0.00101839	-0.00705209	-0.00299204	0.00348709	-0.0107438	-0.0147118	0.00474781	0.00183874
ABUW_3105	0.000774958	-0.00946284	-0.00217705	-0.0174011	0.00585312	0.00052859	0.00905667	0.00433515	-0.0086627	0.0193313	-0.0108431	-0.00265912	-0.00783097	0.0152078	0.00197163	0.000197685	0.000131986	-0.00801689	-0.00757752	0.0141777	-0.0044233	0.0091342	-0.0128457	-0.0191046	0.0214924	0.0135958	-0.0112147	-0.00792368	-0.00403874	-0.0122093	-0.0121309	-0.00795854	0.00514362	0.0023049	-0.00606607	-0.0138627	0.000940844	-0.000406322	0.00103355	0.000962907	-0.00371008	-0.0137423	-0.0028705	-0.0107129	-0.00238502	-0.015282	-0.00283323	0.00628625	-0.00317107
ABUW_3106	0.00337028	-0.00263812	-0.00737053	-0.0137984	-0.00260833	-0.00267006	0.0108336	-0.00308005	-0.0015759	-0.0789101	-0.00640523	0.00481675	0.0127551	0.0131505	0.0026801	0.0043877	0.00434655	-0.00989259	-0.00803336	-0.0028929	-0.015988	-0.023369	-0.0416802	0.00320327	-0.0082936	-0.0131948	-0.0225856	0.00934518	-0.00257008	0.00748512	0.000126404	0.00145916	-0.00481243	-0.0068547	0.0171897	0.00295427	0.00965273	0.00318907	-0.0120938	0.01523	0.00995329	0.0246552	-0.00808616	0.016523	-0.00138986	-0.00687899	-0.00925029	0.00559703	0.0183566
ABUW_3107	-0.00302644	0.000267952	-0.0116035	-0.00572127	-0.0117527	0.0117403	-0.0149256	-0.0052936	-0.00155645	0.00376818	-0.00540037	0.0062249	0.0035003	0.00376806	-0.0291106	0.00468511	-0.00263355	-0.00852813	0.000610985	-0.0134858	-0.0055412	-0.00494458	-0.00769647	0.0158575	0.00237345	-0.00922626	-0.0485436	0.0101959	0.0140718	0.0116414	-0.0108563	0.018793	-0.0168625	-0.0109576	-0.0237786	0.0134273	0.0199538	-0.00491795	0.020684	-0.00717662	0.0249098	0.00720591	0.0162659	0.00989013	0.0173325	0.010997	0.000504238	-0.000800499	-0.0185384
ABUW_3108	0.00548046	-0.0104981	-0.0159555	0.00328545	-0.000505678	0.00761626	-0.0297734	-0.0161489	0.00165835	-0.00268738	0.000829707	-0.00692834	-0.0114316	0.000561396	-0.0129256	-0.00321384	-0.00561762	-0.00305076	-0.000307121	-0.0121294	-0.0313698	-0.00884459	-0.00108265	0.00151853	0.0157932	-0.00685354	-0.00934099	0.00845735	0.007971	-0.0104365	-0.0135403	-0.000755045	-0.0117032	-0.00173976	-0.0108537	-0.0131294	0.012939	-0.00269346	-0.000664182	-0.00305311	0.0165354	-0.00247767	0.00575481	0.0067521	-0.000117857	-0.00875577	0.00054175	0.00477331	-0.007829
ABUW_3109	0.00451628	-0.0151139	-0.0102687	-0.00236794	-0.00165813	0.00574835	0.0154635	-0.011138	-0.00330911	-0.006842	-0.000955756	-0.00219081	-0.00752653	-0.000200554	-0.0119342	-0.000812864	0.00283906	0.000710994	-0.00109447	-0.0100066	-0.0390952	-0.0118264	0.00978753	0.00642674	0.00851806	-0.00111867	-0.0147776	0.00358999	0.00165369	-0.00225565	-0.0154255	-0.00821041	-0.000399992	0.00242904	-0.00761087	-0.0118549	0.0058319	-0.0078965	0.00555995	-0.00747777	0.00531205	-0.00632501	0.00314507	0.00653904	0.0026937	-0.0067459	-0.00352238	0.00258948	-0.00888389
ABUW_3110	-0.00302913	-0.0254619	-0.0107511	-0.0164866	0.0120519	0.00947053	0.00787685	-0.016194	0.00378834	0.0082612	-0.00886149	0.00919116	-0.000951816	0.00766091	-0.00327656	0.0374533	-0.00516551	-0.00712436	-0.0084914	-0.00866868	0.00681627	-0.0198353	0.0110874	-0.00233644	-0.00195267	-0.00728728	-0.0127964	0.0012937	-0.018854	0.00272074	0.00720572	-0.00201599	-0.000439262	-0.00123718	-0.0104894	-0.0146496	0.0254574	0.0117918	0.0244141	0.0122859	0.00208546	0.0127492	-0.00567242	0.0146078	0.000166463	0.00434582	0.000909366	-0.0065186	-0.00631099
ABUW_3111	0.00117598	0.000655858	-0.00732364	0.00109765	-0.0110565	-0.0101171	0.00138111	0.00507717	-0.00263561	-0.00459694	0.00729481	-0.00448154	0.000498522	-0.00770004	-0.00539846	-0.000538295	-0.00032095	-0.00547804	0.00924632	-0.0270609	0.00928142	-0.0391319	0.0277915	-0.00191876	-0.0152315	0.00383632	-0.0164953	0.00205806	0.00066558	0.00551476	-0.0133813	0.00541639	0.0154313	-0.00959307	0.00255921	-0.0106605	0.0507235	-0.00839161	0.0526882	-0.00263609	-0.0145296	-0.00745937	0.00746853	-0.000629822	0.00698866	0.000609857	-0.0131029	-0.0169736	-0.00728507
ABUW_3112	-0.00726874	0.00342561	-0.00029403	0.00675093	-0.00202753	0.00535134	-0.01622	-5.2e-05	-0.00075245	0.0094773	0.0108778	-0.000916452	-0.00215603	0.0845738	-0.00246194	0.00582367	-0.00286991	-0.00332886	0.0119454	-0.00732989	0.000721004	-0.0203616	-0.000563794	-0.00288509	-0.022776	0.0308158	0.0432986	-0.00670728	-0.0163044	-0.0304599	-0.00275306	0.0040227	0.0365178	0.0103784	-0.00996715	-0.00802988	0.0237396	0.0184039	0.00134919	-0.00492366	0.0144362	-0.0113959	0.0182577	-0.000742346	0.000336795	-0.0122088	-0.0144656	-0.00569832	-0.014216
ABUW_3113	-0.00613011	0.00889638	-0.00476869	0.00227694	0.000634018	-0.00407965	0.00677565	-0.00343728	0.00561008	-0.0175094	0.00490128	0.00144766	0.0148316	-0.00919061	0.00702532	-0.0108189	-0.0100432	0.0145442	-0.0067217	-0.023441	-0.00453369	0.00590129	-0.0126704	-0.00285309	-0.00344423	-0.000917802	0.00371399	-0.010779	-0.00711011	-0.0161014	0.00161074	-0.00438991	0.0155645	-0.0137389	-0.00350238	-0.00345752	-0.0278789	-0.00400034	0.00430876	0.0161339	-0.0091068	-0.0129974	0.0219763	-0.0101732	-0.00463303	-0.00457453	-0.024101	0.000156736	-0.00481446
ABUW_3114	-0.0166774	-0.0045725	0.00138524	-0.000786466	0.0010932	0.00238441	-0.0193276	0.00325816	-0.000242872	0.018307	-0.0010549	0.00400375	0.0140494	-0.0058157	-0.00134048	0.0198756	-0.0111804	-0.00718352	-0.00958543	-0.0103026	-0.000480079	0.00412166	-0.0117984	0.0105497	0.0116718	-0.00874988	0.0099224	-0.0169818	-0.00345374	0.000579169	0.00876232	0.00653249	0.0112025	0.0150694	0.00320617	0.00481267	0.00776752	0.00173776	-0.016665	0.00604194	-0.00848555	-0.0269953	0.0134649	0.00571017	0.00264554	-0.0239306	0.00265949	-0.0192562	-0.011049
ABUW_3115	-0.0154129	-0.0082221	0.00414915	-0.00428647	-0.00397203	0.00121462	0.0103721	-0.00313609	-0.00388077	0.0101305	-0.00163406	0.00294063	-0.00502032	0.00379053	-0.00510513	0.0160064	-0.00614737	0.00236007	0.00088136	0.00669143	0.000867957	0.000962634	0.000707311	0.00470597	-0.00200363	-0.00848376	-0.0110794	-0.00807462	-0.00462382	-0.00973725	-0.00690437	-0.00825671	0.013604	0.00062067	0.00567604	0.00597427	0.00803158	0.0113082	-0.00387767	-0.00495533	0.00161914	-0.00610958	0.00184402	0.00645487	0.00345759	-0.0165097	-0.00183133	-0.00449968	-0.0093898
ABUW_3116	-0.0230079	-0.00431475	0.0133924	0.00291144	0.0074843	0.00261404	-0.00241422	-0.000111998	0.000183749	-0.000819056	0.000283898	0.00163988	0.0110647	0.00349511	-0.0085051	0.018825	-0.00635221	-0.00465592	-0.00276001	0.00243088	0.0115606	-0.000384582	0.015653	-0.0116389	-0.00566636	0.00364646	-0.00356618	-0.0154364	-0.00251064	-0.00907548	0.00118255	0.00236724	0.00818361	0.00490109	-0.0101212	0.00213504	0.0137467	0.0024793	-0.00129887	0.00705671	-0.000615776	0.00152659	-0.0237561	0.00462736	0.0075393	-0.000885937	0.000621026	-0.00263909	-0.00941157
ABUW_3117	0.0202131	0.0147873	0.00150877	-0.0042088	0.00174011	-0.00389585	-0.0139016	-0.00605989	-0.000278014	-0.00146494	-0.00180121	0.0058558	-0.00152043	0.00812488	-0.00611589	0.00183755	-0.00234795	-0.0175904	-0.0146074	-0.00185936	-0.00201084	0.00453174	-0.022813	-0.0141182	-0.00617027	0.0101776	-0.0505855	0.0143166	-0.000553346	-0.00214255	0.00579205	0.00378899	-0.0218363	-0.0215389	-0.00333077	-0.00846077	-0.000792632	0.00275221	0.0123556	-0.0102268	0.0102671	-0.0217362	-0.0405581	0.00676952	-0.0160601	-0.00358123	0.00215812	-0.0218459	-0.0180089
ABUW_3118	0.0063257	0.000408584	-0.00246725	-0.00723266	0.00479733	-0.0293534	-0.00640017	-0.00990847	-0.00577946	0.00748724	-0.007164	0.00823265	0.00866135	-0.0046905	0.00617744	0.029356	0.00664777	-0.0250182	-0.00323786	0.00116544	-0.00387708	0.00219414	-0.00784012	-0.00915765	-0.0139257	-0.0136557	-0.00511168	-0.00660808	-0.012939	0.0109615	-0.00158695	0.00838297	-0.0140427	-0.0122024	-0.0116069	-0.0127941	-0.00342432	0.00397278	-0.00598326	-0.025871	-0.00709176	-0.0240945	-0.0314505	0.00317827	-0.00172315	-0.0165507	0.00723788	-0.0217796	-0.0271065
ABUW_3119	-0.00475882	0.0180704	-0.00390436	-0.00961386	0.00845457	-0.002998	0.0030845	-0.0164145	0.000275534	-0.00192422	0.00223329	0.00170814	-0.000240672	-0.0156953	0.00137198	0.0317925	-0.00318909	-0.015772	0.000971878	-0.00031166	-0.00482973	-0.00990897	-0.00650919	-0.00193832	-0.000362563	0.0209828	-0.00760104	0.00350588	-0.0160764	-0.000445171	0.0133903	-0.00472956	-0.00678731	-0.011367	-0.00403268	-0.00458597	-0.0112415	0.00623262	0.00340729	-0.00922726	-0.00517949	-0.0124497	-0.0254447	-0.00914658	-0.00259762	-0.00383998	0.00610877	-0.0106966	-0.00888293
ABUW_3120	-0.0188028	-0.00189073	0.00141683	-0.00702806	0.0167741	0.00595078	0.00606121	-0.0158983	-0.0102703	0.00144102	-0.00278906	0.00160566	0.00295968	-0.00702416	0.00531536	0.0288356	0.00155833	-0.0157825	0.00762917	0.000983087	-0.0179529	-0.00792027	0.00287382	0.00967282	-0.00141101	0.00389835	-0.0183871	-0.00341497	-0.011141	0.00482624	-0.00312401	-0.00503245	-0.012802	-0.00865741	-0.0107048	-0.00221801	-0.0102722	0.000635235	-0.002121	-0.00488286	-0.00142467	-0.00595306	-0.0175152	0.000677011	5.2e-05	-0.0184159	0.0049927	-0.0150849	0.00170895
ABUW_3121	0.0101229	-0.00537167	0.00177396	0.00183683	-0.00829695	-0.00109332	-0.00457571	-0.00926732	0.0167627	0.013649	0.00672489	0.000683885	-0.0216585	-0.0266471	0.00705498	0.0133274	-0.0301117	0.00310819	0.00587234	-0.00202521	-0.00170855	-0.000206568	-0.00329569	0.00993546	0.00241099	0.0059589	-0.00305201	-2.38e-05	0.000791209	0.0148008	0.0226199	-0.0165765	-0.0193642	-0.00883877	-0.0086116	-0.0082548	-0.00679063	0.00621985	-0.0124382	-0.00472593	0.00520054	-0.0149891	-0.0058758	-0.00902467	-0.0047001	-0.00174935	0.0100801	-0.00631883	-0.0166421
ABUW_3122	0.0066093	0.00117066	-0.0161976	0.0166291	0.00393734	-0.00950046	-0.0140952	0.000726205	0.00534537	-0.00194689	-0.0109648	-0.025296	-0.0333597	0.00916786	0.104694	0.0252269	-0.0193048	0.00529453	0.00308662	0.00195903	0.0139334	-0.00719859	-0.0127753	0.0290127	-0.00670157	-0.0104805	-0.0162519	0.0566746	0.0225114	-0.00430552	0.0244406	-0.0303563	-0.0159344	-0.00493175	0.00803222	-0.00962389	-0.00554558	-0.00151633	-0.00929422	0.00956034	-0.0130322	-0.0136933	0.00325034	-0.00572701	-0.00118561	-0.00540978	0.0110171	0.0022446	0.00687703
ABUW_3123	-0.00367914	0.00456049	0.0135025	0.0087194	0.000657263	0.00634126	-0.023719	-0.000262024	0.00360159	-0.00487955	0.000860222	-0.00157537	-0.0117351	-0.0152496	0.142796	-0.0121475	-0.0261935	0.0146796	0.00539202	-0.00955851	-0.00364249	0.00144513	-0.0121177	0.0334623	-0.0182963	0.0140069	0.00939933	-0.012696	0.000934967	-0.0093541	0.00753619	-0.0149245	0.0330309	-0.000639182	-0.00752297	0.00190907	0.0141575	0.00610796	-0.0099608	0.00569812	-0.014994	0.0175357	-0.00298973	-0.01716	-0.00241858	0.00859957	-0.00303923	0.0267109	-0.0133124
ABUW_3124	-0.0316357	-0.0167624	0.0216606	-0.0115881	-0.0016207	-0.0133187	0.0173944	-0.0108564	-0.00179846	0.0029854	-0.00224732	0.0175514	-0.00590895	0.0084945	0.0166808	-0.00948968	0.00979397	-0.0120157	-0.00625167	0.00682489	-0.00918679	0.0188635	0.0137749	0.0012245	-0.00774681	0.00495998	0.0360747	-0.00896789	-0.0232644	0.00239204	0.0359497	-0.0137119	0.0540473	0.0122491	-0.00563045	-0.0244836	0.0613448	-0.0174713	-0.00539354	-0.0109224	-0.0102668	0.02557	-0.0147353	-0.0297162	0.0100282	0.0246525	0.0191252	0.0108327	0.0160923
ABUW_3125	0.0519183	-0.0535585	-0.00591634	0.00824384	-0.0449197	0.00697485	-0.0418831	-0.00592168	-0.015066	-0.0298347	-0.0186294	-0.00661382	-0.0113698	0.00138087	-0.000495701	0.0240057	-0.00289169	-0.00699363	0.025227	-0.0097849	-0.00408595	-0.00559314	0.00642492	-0.0122828	-0.00464607	0.00416204	-0.0121617	0.00151267	0.0190092	0.0245316	0.0976557	0.00367615	-0.0348743	-0.0335726	0.00771229	-0.0061864	0.0293952	0.00978675	-0.00561897	0.0123826	0.0389714	0.0276176	0.0152099	0.010648	-0.00205705	0.00977513	0.0152399	0.0189263	-0.00260564
ABUW_3126	0.0516705	0.0224504	-0.000708852	0.0381688	0.0421941	-0.0220596	0.00378417	0.0189722	-0.0166539	0.0437714	0.00216498	0.0142812	0.00254347	-0.0191428	-0.00330791	-0.00997918	0.0262739	-0.0143585	-0.00923697	-0.0357129	-0.016232	0.00736542	-0.0470637	0.0275288	0.00953014	-0.0181063	0.013997	0.0123809	-0.0159375	0.0133203	0.019677	0.000517031	0.0275787	0.0354478	0.00214974	0.0206342	-0.00517753	-0.00556193	0.0706508	0.0167827	0.00735453	0.00171101	-0.0300429	-0.0010485	0.0123934	-0.00637329	-0.00301498	0.000422932	0.0178654
ABUW_3127	-0.0317984	0.00622177	-0.00440723	-0.00797809	0.00114816	0.00160867	0.0108133	-0.0115946	-0.00865005	-0.000375511	-0.0105998	0.00623444	0.00334417	0.000535671	-0.00272684	0.00729215	0.000902051	-0.0100164	-0.00290358	0.0119418	-0.0123053	-0.0115517	-0.00176546	-9.56e-06	0.000268702	0.00276879	0.00369016	-0.0017158	-0.00661082	0.00088727	0.00933385	0.00137853	-0.0107721	-0.0055725	-0.000450886	-0.00575935	0.00688477	-0.00309364	0.00359675	0.00580947	0.014812	0.0187745	-0.0128925	0.0113777	-0.0015294	0.00968453	0.0117777	-0.00749483	0.0189753
ABUW_3128	-0.00616778	0.0141132	-0.00211872	0.00645898	-0.00399907	-0.00258077	-0.000327872	0.0037706	-0.00157279	-0.0135966	-0.00103683	-0.00270444	0.00314764	-0.00309237	-0.00290283	-0.00379798	0.00118076	-0.000957973	-0.00412018	0.00781646	0.0027723	-0.0182553	-0.000857062	-0.0117342	0.00151999	-0.00624543	-0.0108922	-0.00641835	-0.00246996	-0.014721	-0.0010717	-0.00619567	0.00584298	0.00436842	0.0036405	0.00846136	-0.00629356	0.00857284	-0.0147651	-0.0023487	0.010785	-0.00626932	0.00801444	0.0108518	-0.00405542	0.00824875	-0.00763303	0.00795966	0.000278861
ABUW_3129	-0.0104463	0.00603523	0.00181737	-0.00359967	-0.00936044	-0.00476766	0.0150077	0.00175092	-0.00269882	0.00282744	-0.00277432	-0.0045806	0.00364538	-0.00552985	-0.00816766	0.0108112	0.00433839	-0.00413414	-0.00500489	-0.00316734	-0.00222907	-0.0117537	-0.00472972	-0.00877754	-0.0161044	-0.0033386	-0.00811501	-0.00685389	0.00149225	-0.00657205	-0.0104207	-0.000466306	-0.00588797	-0.003287	0.0142497	-0.00315119	0.00296408	0.00456169	-0.00113399	-0.00585816	0.00787426	0.00244025	-0.00541106	0.00456191	-0.00200016	-0.00296192	-0.0052342	-0.00752038	0.00228424
ABUW_3130	-0.0092003	-0.00734719	0.000100619	-0.00567654	-0.00717302	-0.00185603	-0.00387967	-0.00324279	-0.00319771	0.00833159	-0.000309377	-0.00779534	-0.00670362	-0.0106432	-0.00712559	0.0177576	-0.00419681	-0.00817385	0.013791	0.00584506	-0.00223889	-0.011581	-0.00561688	-0.0124371	0.00742045	0.0197661	0.00477628	-0.0140101	-0.00680546	0.0211715	-0.0156744	0.000813154	0.0114947	0.0236325	-0.0094442	-0.00712158	-0.0074033	0.019675	0.0146002	-0.0110085	0.00079781	-0.00602933	-0.0135236	-0.00798952	-0.0242326	0.000946726	0.0128062	0.0104064	-0.00386575
ABUW_3131	-0.00619716	0.0164908	0.00381785	0.0045923	-0.00241219	0.0151161	-0.0171011	0.00791946	-0.0140357	-0.0010491	-0.000194042	-0.0445795	0.0109854	0.00181177	-0.0139912	0.00127791	-0.00217151	-0.00827504	-0.0207674	-0.000888032	-0.00317666	-0.0210399	0.00371711	-0.00315888	-0.00644056	-0.01287	-0.00212512	-0.00853427	0.01524	-0.00434141	0.00745762	0.0138801	-0.0104724	0.000444836	0.0315467	-0.00791057	-0.010967	0.0144017	0.00900328	-0.00531157	-0.000215692	-0.00102502	-0.00910437	0.000202405	-0.00630988	-0.00975692	0.012975	-0.0130705	0.0185622
ABUW_3132	0.006945	-0.00541658	-0.0068116	-9.75e-05	-0.0104336	0.0082529	0.00155255	0.0151876	-0.00396614	0.00578839	0.00613168	-0.00759223	-0.000345652	-0.000245087	-0.000100919	-0.00853673	0.00483686	0.00109695	0.0136217	-0.000480959	-0.00186718	0.00653011	0.00641504	-0.00597899	-0.00339098	0.00106736	0.00866679	-0.00206513	-0.00761546	-0.000546944	-0.0123538	0.0035714	-0.000721197	0.00272228	-0.000816123	-0.00614126	-0.00882869	0.0149509	-0.00355368	0.00690856	-0.00311056	-0.00597833	0.00880278	-0.00994436	-0.00709278	-0.000642512	-0.0110964	0.0123816	-0.0352172
ABUW_3133	0.0193386	-0.0169229	0.00217304	-0.00284335	-0.00186537	-0.000824941	-0.0168514	0.022725	-0.0100663	0.012957	0.00421253	-0.0131975	-0.0141937	-0.00545643	-0.00623744	-0.0114409	0.00394527	-0.000979139	0.00560929	-0.0205961	0.00104207	0.0099128	-0.00292545	-0.0140185	-0.0167629	0.0132458	0.00173213	-0.00649035	0.0144563	0.0104341	-0.0196662	0.0175424	0.00832935	-0.00128041	0.0126121	0.00628351	-0.00868189	-0.00577435	-0.00775369	-0.00114868	-0.0111028	0.000987874	0.0151559	0.00108874	-0.00787773	-0.013525	-0.0014677	0.0143813	-0.0158528
ABUW_3134	-0.0077063	0.0171772	-0.00265776	-0.00036014	-0.00153374	0.00306063	-0.0307327	-0.00436178	0.00536861	-0.00123152	-0.00338137	-0.00622597	-0.00210036	0.00316767	5.18e-05	-0.00597204	-0.00573732	-0.00371071	0.00361953	-0.0107898	-0.00190282	-0.00269772	-0.00154124	-0.0115014	0.00743983	-0.00563577	-0.00715581	-0.000974167	-0.00399306	-0.00558229	0.00160957	0.00165207	0.00508185	0.000436285	-0.00559681	-0.0187973	-0.00226901	-2.01e-05	0.00387171	0.00983006	-0.00077741	1.68e-05	0.00216758	-0.00602275	-0.00549412	0.011764	0.00529066	0.00269455	-0.00395491
ABUW_3135	0.00117102	0.0109696	-0.0064703	-0.00185231	0.00110032	0.00202783	-0.000645687	0.00933732	0.0029704	-0.00119171	0.0106955	0.00831282	-0.0278076	-0.0103887	-0.0138151	-0.025895	-0.00247313	-0.00340043	0.00939332	-0.000303047	-0.00142919	-0.026146	0.0137467	0.00498053	-0.0185785	-0.00390191	0.0115378	-0.00427574	0.000534548	0.00283897	0.0161458	-0.00776028	0.0157964	-0.00835032	0.00826709	0.0102537	0.00319967	-0.00722925	7.1e-05	0.00351831	-0.0060292	-0.0150985	0.000440545	-0.0113082	0.0152083	-0.00818516	0.000986956	-0.0123569	0.00611084
ABUW_3136	-0.018729	-0.0173171	0.00570439	0.0114256	-0.00487342	8.05e-05	0.00903544	0.00210238	-0.0145946	0.0148862	0.00544564	-0.00062658	-0.00373556	-0.015583	0.0006646	-0.0209633	-0.00533947	-0.00860905	-0.00565467	-0.014963	0.00359092	-0.0018988	-0.0158756	0.00110251	-0.002632	0.0061778	-0.00256379	-0.00442507	0.0252905	-0.00139272	-0.00398895	0.0199999	-0.00444059	-0.0124145	-0.0113065	0.0134195	0.051734	-0.00777236	0.00392355	-0.0104959	0.0266905	-0.0150028	0.0202818	-0.00292807	0.00609119	-0.00118928	0.00201925	-0.00466094	-0.00754192
ABUW_3137	0.0120032	-0.0185042	-0.00764804	0.00869647	-0.00342546	-0.00372457	0.013948	-0.00895113	-0.00394265	0.0101872	-0.00525239	0.0133702	0.00962067	-0.00470116	-0.0129679	-0.00599289	0.00870619	-0.000541311	-0.00406989	-0.00016333	0.00348188	-0.00387193	-0.0101956	0.000760241	0.00551316	-0.0131373	-0.000887187	-0.00387845	0.00986473	0.00121657	0.0201223	-0.0100789	0.00847235	0.0947314	-0.0234305	-0.014447	-0.00924494	-0.021792	-0.00455212	0.00368435	-0.000662948	-0.00568475	-0.006395	0.0256726	-0.0272464	0.0148151	0.000370375	-0.0299966	0.0042977
ABUW_3138	0.00412508	0.00329401	-0.00775133	0.000150406	0.0027473	-0.00477872	0.0070576	-0.00551202	-0.00567919	-0.000223743	0.000364372	0.0141359	0.0142543	0.00220795	-0.0144815	-0.0126731	-0.000572725	-0.00202486	0.0137781	0.00324168	0.00840065	0.00822417	-0.0158674	0.00641284	0.00169443	-0.0104782	-0.0163821	-0.00658427	-0.00554041	-0.00732526	0.0127698	-0.00301128	-0.00383218	0.0761949	-0.0051652	-0.0114139	-0.00415809	-0.00718605	0.000416566	-0.002443	0.00640551	0.0118333	-0.00864395	0.0082996	-0.00146593	0.0118927	-0.0101975	0.00356745	0.00237333
ABUW_3139	-0.00560342	0.0151573	0.00482824	0.00820941	-1.15e-06	0.00732453	0.0088556	-0.00517951	-8.5e-05	0.00203977	0.00609218	0.00770469	0.0153008	0.00420635	-0.0079545	-0.0112912	-0.000830697	-0.00151442	0.0120605	0.00871301	-0.00286401	0.00125669	-0.0109673	0.00210803	-0.00177652	-0.00374975	-0.0237681	-0.00828936	-0.00647363	-0.0118749	0.0264877	-0.00744747	0.000139964	0.0813894	-0.00505358	0.00242353	-0.00324474	-0.00910716	-0.0021682	0.00237245	0.00816817	0.00699394	0.00914785	0.0116182	-0.0244482	0.0129817	0.00413423	-0.00106137	0.00744494
ABUW_3140	0.00445716	0.00607932	-0.000916482	0.00865949	-0.00193499	-0.00871981	0.00230556	-0.000313424	-0.00629303	0.0041571	0.0043199	0.00328743	0.0144407	-0.00270194	-0.0111641	-0.00397176	-0.000120744	0.00569383	0.00421196	0.00388522	-0.00234359	0.000958742	-0.0042703	0.00731652	-0.00314184	-0.000511128	-0.00200168	-0.0124659	0.0026151	-0.012287	0.0115057	-0.0108566	0.00550411	0.0741238	-0.0078615	-0.00562916	-0.00593774	-0.00727676	-0.00199576	0.000789464	-0.00758583	-0.00458792	-0.00762415	0.00597101	0.000456636	0.00243161	6.73e-06	0.00322607	0.00187303
ABUW_3141	-0.000344749	-0.00729214	-0.00409103	0.00903249	-0.00779065	-0.00121015	-0.00437415	0.00420581	-0.00974213	-0.00208848	0.000972704	-0.0019327	0.00137441	0.00513875	-0.012603	-0.0040597	-0.00201758	0.00952091	0.0048347	-0.00308031	-0.0023352	-0.013949	-0.00427346	0.00450436	-0.000842501	0.0224954	-0.0129271	-0.0029042	0.0162161	-0.0078824	0.00574499	-0.011245	0.00321565	0.0499126	-0.0107654	-0.00704063	-0.00381949	-0.0098627	-0.00615611	-0.0059283	-0.00786113	-0.00435169	0.00263283	0.00571293	-0.00419298	0.00346261	-0.00384414	-0.00971885	0.00684198
ABUW_3142	-0.00753052	-0.00164979	0.000800238	-0.00647077	-0.00161611	0.00890058	0.00605567	0.00232258	-0.00325876	0.00599773	-0.0100256	-0.0188479	-0.00104002	1.29e-05	-0.000225132	-0.0140816	-0.00043021	-0.00331676	-0.000748186	-0.00436605	-0.00151915	-0.00991277	-0.0138614	0.00813275	0.00398956	-0.0102766	-0.0391392	-0.00526529	0.010071	0.00779746	-0.0135861	0.00113641	-0.00947568	-0.00594827	0.0062235	0.0034112	0.027063	0.00471705	-0.00162034	0.00655045	-0.00741427	-0.00652115	-0.0162417	0.00518439	-0.00463286	0.000226229	0.0152494	-0.0178786	-0.00102266
ABUW_3143	0.0182915	-0.013331	-0.00677962	-0.0138015	-0.0131497	-0.0220028	-0.00281291	-0.00446636	-0.00202563	0.0081795	0.00728597	0.00567408	-0.0224298	-0.010516	-0.00648783	-0.0131744	-0.0036508	0.0134995	0.00429563	0.0171295	0.00111293	-0.00307425	-0.000803255	-0.0171158	-0.00888951	-0.0046294	0.00984058	-0.00448549	-0.00381753	-0.00520403	0.00853378	-0.0184762	-0.00388965	-0.0154466	0.00415118	-0.0165716	-0.00518483	-0.0013115	-0.0134821	-0.00696739	0.00156051	-0.010481	0.000671887	-0.000957913	-0.00081196	-0.0047075	-0.00985709	0.0124891	-0.0197328
ABUW_3144	-0.013973	-0.0182453	0.00247504	-0.0144051	-0.00444552	-0.00226231	-0.00215249	-0.00481374	0.00726105	0.0156517	-0.00142477	-0.0119196	0.00179749	-0.019855	0.013576	0.00252808	-0.0114803	-0.004814	0.0166008	-0.00748695	3.05e-05	-0.0152559	0.00240615	-9.34e-05	0.0108441	-0.0113092	0.0315249	0.0051849	-0.0051811	-0.00361712	0.0369042	0.00576132	0.020266	-0.011866	-0.00660073	-0.000593075	-0.00413068	0.00190058	0.00117532	-0.00231226	-0.00443112	-0.00767575	0.0158677	-0.0053868	0.00420016	-0.000572373	0.00527451	0.0149763	0.00710616
ABUW_3145	0.0260262	-0.0162207	0.00494809	-0.0139129	-0.00469225	0.0251803	0.00809587	-0.00285227	-0.0094812	-0.00167618	-0.00744147	-0.0187829	0.00371635	0.00528805	-0.00547625	0.00738268	-0.00229391	-0.0124959	-0.00352884	-0.0102796	-0.00409732	-0.0146181	0.0165771	0.0147162	-0.0187446	0.0243754	-0.00408266	-0.000486194	0.0146175	0.000829349	-0.0126646	-0.0124256	-0.0197981	-0.00684083	-0.00211786	0.00433343	0.00268545	-0.0103331	-0.00970225	0.00250483	0.00827914	-0.0174598	-0.00291105	-0.00177521	-0.00668559	-0.0132627	-0.00534229	0.0057419	0.00609136
ABUW_3146	0.000713272	-0.000946965	0.00120525	0.000878266	-0.000856812	-0.000796331	-0.00134124	0.00755513	0.00470074	0.00479301	-0.000770695	-0.00325733	-0.00202952	0.00103068	0.00538269	-0.00608066	-0.0107968	-0.00466213	0.00537512	0.00722385	0.00128073	0.00379197	0.00222569	-0.00133481	-0.00232317	-0.00973389	0.00707349	-0.00601105	0.000329565	-0.00361341	0.00308073	-0.00585603	-0.0129983	-0.0128501	0.00455264	0.00693542	-0.0157798	-0.00335805	-0.0058225	0.0071968	0.00618864	-0.0111718	0.00957135	-0.00349919	-0.00981368	-0.00256698	-0.00144703	-0.000802707	1.41e-06
ABUW_3147	0.00494819	-0.0253375	-0.0088006	-0.0307699	0.00876051	-0.0224797	0.00368239	0.00948442	0.00351765	-0.0971412	-0.00868197	0.00912222	-0.00721205	-0.00439262	0.0189434	-0.00657173	-0.0101131	-0.0166584	0.00905579	0.00193101	-0.0207639	0.00454396	-0.0211911	0.00819662	-0.00677623	-0.00887189	0.00696429	-0.0060221	0.00652701	0.00215884	0.00447667	-0.00598712	-0.00279029	-0.0150571	0.0212315	0.0187757	0.009706	0.000148595	-0.0122382	0.0206904	0.0105028	0.00587918	-0.0446484	-0.0170759	0.00392821	-0.00766439	-0.00497751	-0.00305387	0.0205342
ABUW_3148	-0.0038727	-0.00840599	0.00419493	-0.000169926	-0.000587634	0.00531822	-0.00651777	-0.0117272	-0.00603113	0.00797865	0.00352733	-0.00928549	-0.00571129	-0.00736062	-0.00389756	-0.00734589	-0.00324167	-0.00368032	0.00125314	0.00174106	-0.0003807	0.0261708	0.00296598	-3.64e-05	-0.0104303	0.00119639	0.00258621	0.00293424	0.0101546	0.00349122	-0.00438199	-0.00190637	0.0034838	-0.00958903	0.00314486	-0.00180427	0.0223625	0.00813472	0.00398566	-0.00167487	0.0171493	0.00136493	0.00782087	-0.00272102	0.0040415	0.00263124	0.000845812	0.00158907	-0.00420138
ABUW_3149	0.0159964	-0.0114511	0.0132241	-0.0109149	-0.00535115	-0.0218882	-0.00252472	0.00506234	0.00102993	-0.0120976	0.0101323	-0.0120497	0.00380561	0.00158957	0.000134146	-0.0137851	0.00388146	0.0015723	-0.0525044	0.00365813	-0.0037729	0.0290816	-0.00530569	0.0288326	0.00447854	-0.0012204	0.00368194	0.00449748	0.0229785	-0.0186136	0.0480681	-0.00913564	-0.012284	0.0270439	0.0156303	-0.00419983	-0.00683983	0.0391134	-0.00604499	0.0170927	0.00807531	-0.00571837	-0.016271	-0.0188663	-0.0150881	0.00311918	0.0102591	-0.00854552	-0.00317529
ABUW_3150	0.0159805	0.0102097	-0.0205491	0.00149412	-0.0089593	0.00196591	0.00628902	-0.00465437	-0.0103091	9.6e-05	-0.0137507	-0.00348992	-0.00913471	-0.0203155	-0.010342	-0.0145643	0.00771389	0.00460632	-0.00323945	0.00203544	-0.00157428	0.000147455	-0.0111075	-8.33e-05	-0.015407	-0.00340189	-0.00786879	-0.010987	-0.00453317	0.0114727	-0.0243219	-0.024247	-0.00129001	-0.00355741	-0.0110963	0.0026405	0.0278192	0.00846474	-0.00606154	-0.00278675	-0.0177682	-0.00814201	-0.0139394	0.00861977	0.00348144	0.003898	0.0111032	0.0163027	-0.0140769
ABUW_3151	-0.016874	-0.0123254	0.00325502	-0.00707652	-0.0141846	-0.00654366	-0.000831006	0.00306477	-0.00239263	-0.00307801	0.00683486	0.00197673	-0.00724992	-0.0125675	0.00871087	0.000421746	-0.000195639	0.00229568	0.00717191	0.00138241	-0.0126945	-0.00614905	0.0059937	0.000927222	0.0249311	-0.00794294	-0.00661807	-0.00564628	-0.00358454	-0.0104398	-0.030542	0.00357914	-0.00138694	-0.0135582	0.00953973	-0.011926	-0.0239496	0.0109339	-0.00253865	-0.0119868	0.00565372	-0.0194119	0.00352149	0.00295779	0.00226191	-0.00236874	0.00214902	-0.00713721	0.00899748
ABUW_3152	-0.0134049	0.0130986	-0.0108312	0.00485488	-0.0081876	0.00268997	-0.00856353	0.0110374	0.000495136	0.00419671	0.00160021	0.010433	0.00646488	-0.0134055	0.00340047	0.000390035	-0.00252992	-0.00552359	0.00118606	-0.0223792	-0.00403948	-0.00671641	0.00804876	0.00779977	0.0151738	-0.011022	-0.00191719	6.08e-05	0.00649026	0.00717121	-0.020405	0.0138301	0.000883009	0.00715972	0.0169514	0.000246474	-0.0195456	0.00115142	-0.00395794	-0.00347965	0.00115103	-0.0195103	-0.00192479	-0.00247666	-0.00591545	-0.00101434	0.00408583	-0.00318571	0.00548013
ABUW_3153	-0.011519	0.0139524	0.00636302	0.00612582	-0.00381866	0.0250872	0.000549315	-0.0035875	-0.00731113	-0.00667875	0.00658448	0.00495342	-0.00348137	0.00696548	0.00284049	0.00845209	-0.00221834	-0.0116074	-0.0133029	0.0134821	-0.00559298	-0.0257216	-0.00650549	0.00615759	-0.00473951	0.00242378	-0.000842125	-0.00496975	0.00279356	-0.00547395	-0.00104004	0.00331204	-0.00431865	0.00241863	0.0111987	-0.000945558	-0.00621628	0.0139588	-0.00887945	0.0103166	-0.00150589	0.00646612	-0.0075523	0.00699628	0.00464807	-0.00156097	0.0101159	0.000984197	0.00468231
ABUW_3154	0.00438639	0.0109382	0.00558293	-0.00112113	-0.0125846	0.000124383	0.000819453	-0.00378446	0.000878533	0.00925689	-0.00811053	-0.0157325	-0.00814552	0.00833359	0.000136827	-0.00585575	-0.00562856	0.000582794	-0.00308716	0.0205361	0.00127224	-0.0220744	-0.00900379	-0.00678664	0.0118257	-0.0136122	0.00433217	-0.0014084	-0.00616134	0.000569456	0.0106426	-0.00496513	0.00240706	-0.0127581	-0.00538132	-0.0112121	-0.000103605	0.00462761	-0.00125719	-0.00136635	-0.0152319	-0.0217885	-0.000583804	-0.0012352	0.00101711	0.0096131	0.00192967	0.0115154	-0.00544635
ABUW_3155	0.0066827	-0.00202796	0.0113629	0.00664798	-0.00442413	-0.0108542	0.00120498	0.0125974	-0.00789665	0.0122796	0.0111902	-0.00541581	-0.000269577	0.0117546	0.00120752	-0.0126038	-0.00219465	0.00112974	-0.0162994	-0.00427673	0.0119009	-0.0253123	-0.0209454	0.0125945	-0.0146605	-0.00106367	0.000838554	-0.013078	-0.00233321	-0.00908837	0.002213	-0.00264328	-0.000997902	0.00341193	-0.00585885	-0.00058887	0.0737352	-0.0123071	-0.0100771	0.000165495	-0.011978	-0.00334966	0.00302459	-0.00734056	0.00402756	-0.00680234	0.0164137	-0.00672024	0.00263767
ABUW_3156	-0.00458043	-0.011341	0.00234578	0.0145126	-0.00711294	-0.0105348	-0.00383998	0.0133705	-0.0074412	-0.0192444	-0.00530487	-0.0216012	0.0062583	0.0170429	-0.0057025	-0.00971467	-0.00708556	0.00336119	0.0080014	-0.00202821	0.00489093	-0.0120028	-0.00250234	-0.000510653	-0.022977	0.0220108	-0.00812432	0.000823566	0.017364	0.0110769	0.0489118	-0.0418796	0.0128489	-0.00487786	0.00397862	-0.0180506	-0.0111364	-0.00906303	-0.00581568	-0.0156509	-0.0066749	0.0139957	-0.00540717	-0.00254376	0.019432	-0.0075509	0.00116414	-0.013251	0.0006116
ABUW_3157	-0.000944605	0.0620802	-0.000635727	-0.0277536	0.00460787	0.00779272	0.0140916	0.000250021	-0.012319	-0.0992378	-0.00738929	0.034679	0.00591049	-0.0019334	0.0154692	-0.00561573	0.0102388	-0.0181117	-0.0159682	0.00766525	-0.0115072	0.00532901	-0.0231561	-0.0091208	-0.00932231	0.00867561	0.0127198	0.00105561	-0.00606358	0.00812711	0.0108001	-0.0158751	0.0135031	-0.000134913	-0.0157211	-0.00240959	0.0146627	-0.0193496	0.00321283	0.0013163	-0.00287712	-0.0105434	-0.00527409	0.00478361	-0.0024216	0.00595769	0.00148633	0.00549409	0.00583871
ABUW_3158	-0.000476097	-0.0319016	-0.0148737	0.0187534	-0.0113162	-0.00231919	0.0106758	-0.00399829	0.00748677	-0.0822394	-0.000528974	-0.0100087	9.45e-05	-0.0047652	0.0384314	-0.00366352	-0.00256059	-0.00309096	-0.00770554	-0.0140582	0.00496405	0.00645671	-0.00899465	0.00983198	0.0123035	-0.00330753	-0.0134829	0.00429959	0.00257719	-0.033114	0.0388535	-0.0105614	-0.00530589	-0.00028872	0.00549047	-0.01286	-0.0190413	0.00784707	-0.0125697	0.00136193	-0.0110403	0.0147106	-0.00889796	-0.00496575	0.00824501	0.00989169	0.00694481	-0.0100348	0.0140946
ABUW_3159	0.0161882	-0.0214822	0.0112046	0.00855769	-0.00299577	-0.0368322	0.0122953	0.00772968	0.00168919	0.0141589	0.00177177	0.0109288	0.00128199	-0.000255825	0.0109498	0.00272698	-0.00763218	-0.00189316	-0.000413679	0.00626562	0.00543156	0.0186364	0.00422634	0.00116308	0.0014434	-0.00995659	-0.00399827	-0.00679126	-0.00768878	0.0122706	0.0117174	-0.00557804	-4.89e-05	-0.00762233	-0.0110743	-0.00293302	0.0455956	0.0127567	0.00129727	0.00322599	-0.00985822	-0.0137184	0.00323313	0.000926385	-0.0015459	-0.0193023	0.00685558	-0.00917757	0.0240944
ABUW_3160	-0.00443441	0.0035428	-0.00142293	-0.000927792	-0.00448925	-0.00239907	-0.010282	-0.00434901	-0.00179697	0.00746786	-0.00863674	0.0102924	0.00975553	0.0043433	-0.00389428	-0.0145024	-0.0054918	-0.00154167	0.000878687	-0.00796576	0.0126069	-0.0101168	-0.00642954	-0.0139306	-0.00351072	-0.00222427	0.00139375	-0.0112599	-0.00426606	-0.0046741	-0.0130473	-0.0011646	0.0314042	-0.00434346	-0.0133516	-0.0128295	0.00168443	0.00332587	-0.00320355	0.00102331	-0.00828721	0.00133919	0.000252726	0.00794852	-0.00934393	-0.00723651	-0.00644183	0.00549022	-0.00736026
ABUW_3161	-0.0151753	-0.00591867	-0.00191677	0.00236802	0.00351537	0.00269964	-0.0118123	0.0021462	3.95e-05	0.0066641	0.00611472	0.0123789	-0.0109704	0.00589886	-0.000846418	-0.00494171	-0.000609876	-0.00342775	-0.00659173	-0.00481009	-0.00481538	-0.0199164	-0.0101654	0.00687905	-0.0129735	-0.00437349	-0.0339692	-0.00287369	-0.012457	0.0110846	0.00080599	-0.00303381	0.0118024	-0.00863253	0.00431537	-0.00426831	-0.00592672	-0.00761578	-0.0144136	0.000978047	0.00671473	0.00945313	-0.00332853	0.0223913	-0.00357631	0.00565809	-0.00113424	0.00300186	0.00960608
ABUW_3162	-0.00583502	-0.0159652	0.000276161	-0.00473148	-0.00162619	-0.0136967	-0.000139757	-0.00901616	-0.0072802	-0.0021263	-0.00718235	0.00492627	0.0142376	-0.0110615	-0.013551	0.00939065	0.00600888	-0.00584163	-0.00400158	-0.0018525	-0.00787333	-0.00610883	-0.0140317	0.00398809	-0.00895681	-0.00417715	-0.00389476	-0.00115205	0.00845944	-0.00468608	0.00845734	0.0234453	0.00879763	-0.00407683	-0.00847807	0.00287897	0.000441238	-0.00273926	-0.0151608	-0.00236643	0.0137535	0.0129852	-0.000468222	-0.00365448	-0.0113632	-0.00940956	0.0115677	-0.010815	-0.00855957
ABUW_3163	0.00052979	-0.0164936	-0.00308486	-0.00513248	-0.00780623	0.0076876	0.00142244	-0.0113955	-0.00170674	0.00117189	-0.0142774	0.00599428	-0.00475297	-0.00531077	0.000227274	-0.00844733	-0.0086112	0.00653723	0.00276575	-0.00682907	-0.000516099	-0.00685704	-0.0153888	0.00568879	0.00653406	0.0159172	-0.00930393	-0.0022419	0.00110277	0.013729	0.01151	-0.00730344	-0.00881172	-0.0198538	-0.00901412	0.00711151	0.0193119	0.011106	-0.0171437	0.000865182	-0.0128853	0.0198002	-0.0044645	0.0025263	-0.0166515	0.00221865	0.00280445	0.0100801	-0.0058631
ABUW_3164	-0.0173532	-0.00283181	-0.00918645	-0.0193918	-0.00392718	-0.0024679	0.0132811	0.00712724	-0.00271809	-0.0125048	-0.0082383	-0.00873411	0.00310177	0.00404565	-0.0120745	0.00793192	-0.00390024	0.0015819	0.00455707	-0.0055351	-0.00657303	-0.0251019	-0.00370412	-0.00378993	-0.023863	-0.00270328	0.00796783	-0.0065052	0.000198294	0.00443493	0.00857858	-0.00799083	0.00493637	-0.00586445	-0.00388528	-0.00927476	0.0128354	-0.00351308	0.00701906	0.0035324	-0.00751124	3.39e-05	-0.0022394	-0.00875542	-0.00708377	0.00128017	0.00156163	-0.00170911	-0.00178764
ABUW_3165	-0.00625369	0.0985455	-0.00604132	0.00603015	-0.00333773	-0.00938776	0.00203336	-0.00517251	0.00614935	-0.0041074	0.00151326	-0.00198401	0.00183987	0.00767836	0.00073253	-0.00633862	-0.00781925	0.00059879	0.00901004	0.00154008	-0.005127	-0.00486432	0.0163902	-0.00340733	0.00628229	-0.0209926	-0.0153018	-0.000153637	-0.00144799	-0.00699532	-0.0146476	-0.0040507	-0.0140843	0.00176802	-0.00874316	0.00378139	-0.00767392	-0.0114564	0.0207452	-0.0119114	-0.004133	0.00672312	0.0121318	-0.0123878	0.00213163	-0.00694533	-0.0023877	0.00709365	-0.00762536
ABUW_3166	-0.00640176	0.120739	-0.00813426	0.0124047	-0.00906081	-0.0135533	0.00072434	0.00253515	0.00264416	0.000250091	-0.00346063	-0.0036192	0.00866994	0.0130482	-0.00472292	-0.00399229	-0.00575654	-0.00302005	0.00227585	-0.0027931	0.00199352	-0.00215245	0.00618433	-0.00112396	-0.000190725	-0.0212408	-0.01577	0.00207697	-0.00392574	-0.00138988	-0.00729936	-0.0048484	-0.0123132	0.000405646	-0.0133983	-0.00958893	-0.0097534	-0.0157647	-0.00650962	-0.0198066	0.00139979	-0.00347514	-0.00335796	-0.00577472	0.00108631	-0.00144223	-0.00271191	-0.00160542	-0.0092571
ABUW_3167	-0.00231474	0.102856	-0.00419233	0.0131409	-0.00828358	-0.00966285	-0.00400719	-0.00545036	0.00355775	0.00207145	0.0004671	-0.00922449	0.00822213	0.00413171	0.00284625	-0.00697391	-0.00858976	0.000770371	-0.00509907	-0.00588077	-0.00317391	-0.000264455	0.0104959	0.00623706	0.00373293	-0.00799998	-0.00661411	0.00732916	0.00330608	-0.00769769	-0.0105076	-0.00480326	-0.0128612	0.00758162	-0.00831437	-0.000782485	-0.0135994	-0.00805937	-0.00618609	-0.014647	-0.0272664	0.00535278	0.000477303	-0.0106119	0.0017664	0.000749612	0.00658882	0.00456516	-0.00917147
ABUW_3168	-0.00739696	0.0936551	-0.00788986	0.0104707	-0.00787108	-0.0148191	-0.0147408	-0.0100425	0.0031336	0.010113	-0.00605613	0.00148099	-0.000554248	0.0194304	0.00408876	0.000991762	-0.0120148	-0.00328261	0.0099433	0.0211169	0.00423813	0.000271339	0.0119284	-0.0285295	-0.00329272	-0.00974952	0.00877158	-0.0067912	-0.00855951	0.00821993	-0.00819809	-0.0169612	-0.0132306	-0.0069423	-0.0180524	-0.00769402	-0.0205822	-0.00186298	-0.017453	-0.0132118	0.0127818	0.0046906	-0.0295842	-0.00516953	-0.00340136	0.0114558	0.00132528	0.0176966	-0.0127149
ABUW_3169	-0.00121012	0.102903	0.00316495	0.0166027	-0.00323334	-0.00776249	-0.0024237	0.000819676	0.00139885	0.00660815	0.00109732	-0.00111642	-0.0037445	0.0117366	0.00199018	0.000127374	-0.00852076	0.00203832	0.00335777	0.00346905	-0.00968633	-0.00112891	0.0104061	-0.000145233	-0.00357501	0.0103683	0.0175519	-0.00573362	0.00206579	-0.0113611	-0.0130451	-0.00379336	-0.0108088	-0.00112966	-0.00463146	0.000971648	-0.00670747	-0.00710357	-0.00296328	-0.00786909	-0.00728926	0.00842771	0.00340533	-0.0112789	0.00704889	-0.00348874	-0.000649109	0.0101212	-0.000503903
ABUW_3170	-0.00435698	0.0975442	0.00190104	0.0242376	-0.0118046	-0.00837768	0.0084211	-0.00143906	0.000867143	0.0146066	-0.00234709	-0.00941446	-0.00122296	0.0122739	0.00650491	0.00377418	-0.00647643	-0.00136417	-0.00990775	0.0101071	-0.00485094	-0.00803777	0.0137227	0.010042	0.000958929	-0.0109928	-0.0254922	-0.00228429	-0.00319546	-0.0139345	-0.00966582	-0.00739347	-0.00473407	-0.00249071	0.00569273	-0.00595774	-0.00641205	-0.00340522	0.00691773	-0.0175238	-0.0192229	0.0102323	0.00709581	-0.000207951	-0.000817614	0.00502566	0.0041074	0.0116652	-0.00326035
ABUW_3171	0.0035044	0.10683	-0.0026456	0.0152984	-0.00899409	-0.00752545	0.0156857	0.00267965	-0.000484531	0.00563081	-0.00178206	0.00569293	-0.0103658	0.00666165	0.00220306	0.00973287	-0.00816863	0.00332681	-0.000650688	0.0113196	-0.00885477	-0.00774581	0.0109229	0.0110455	0.00609343	0.0140803	0.00595194	0.00137871	-0.00086085	0.00202568	-0.0115126	-0.012182	-0.00343165	-0.00274569	-0.00485256	0.00163666	-0.00541826	0.000550284	-0.0157913	-0.00386905	-0.00230121	0.00590077	-0.0139244	-0.00166136	0.000748941	-0.0105786	0.00084153	-0.00196114	-0.00745661
ABUW_3172	-0.00204314	0.0908769	0.00414379	0.0121568	-0.00704445	-0.0138545	-0.00122968	0.00235056	-0.00124976	0.00501753	0.00197468	-0.00627817	-0.00199249	0.00271977	0.0013376	0.00123466	-0.00539903	0.0038137	-0.000556654	0.00897928	-0.00772334	-0.00952556	0.0115126	0.00791109	-0.00768717	-0.00986209	-0.00448957	-0.00675397	-0.00299924	-0.00446664	-0.00555738	-0.00470112	0.000101591	-0.00280998	-0.00680069	0.00656077	-0.00660356	-0.0080677	-0.00998492	-0.00692233	-0.00536985	0.00559576	0.00518534	-0.0125031	-0.00096583	0.00662175	0.00107531	0.00533112	0.000778061
ABUW_3173	-0.00883425	0.0691827	-0.00108521	0.0101498	-0.0133716	-0.015066	-0.00702738	0.000303696	-0.0011533	0.0162323	-0.00474456	0.000878961	-0.00110932	0.00083917	0.00396964	0.00309287	-0.0053486	0.00246967	-3.05e-05	0.0145742	0.00268927	-0.00332091	0.0237211	0.00864251	-0.00380144	-0.0046598	-0.00878798	-0.00733259	-0.00367471	-0.00308869	-0.00425373	-0.00635551	-0.00601619	-0.0151824	-0.0142684	0.00679431	-0.015913	-0.00815674	-0.00931069	-0.00814984	0.0131232	0.0041426	-0.00471553	-0.00152169	0.00228661	-0.00219818	0.00135304	0.00227403	0.0072876
ABUW_3174	0.000255804	0.0781964	0.0047089	0.0093738	-0.00729779	-0.00230179	-0.0040183	0.00196479	-0.0100062	0.00833161	-0.00209687	0.00686652	-0.00579844	0.00706637	0.000785708	0.00377925	-0.00191183	0.00302942	-0.00612641	0.00659966	-0.0147817	0.00582295	0.0215856	0.00433437	-0.00526317	-0.00364721	-0.000744215	-0.00944852	0.00164822	0.00451042	-0.00864741	-0.00579468	-0.00313211	-0.0101837	-0.007356	0.0116663	-0.00840384	-0.0136145	-0.00921454	-0.00843778	0.0219656	0.000758146	0.00283818	-0.00427687	-0.00430841	-0.00984769	-0.00309236	-0.00282556	-0.00476322
ABUW_3175	-0.0181038	0.0559591	-0.000174283	0.00292102	-0.00485155	-0.0115535	-0.011871	-0.00366648	-0.00626958	0.00416471	-0.0044022	-0.000633766	-0.00447741	0.00169381	-0.000482704	0.00746651	-0.00532203	0.00325345	-0.00658379	0.00723702	-0.00818958	0.0046986	0.0207539	0.00373283	-0.00117011	-0.00443007	-0.00871489	-0.00138938	0.000438528	-0.000889577	-0.00472551	-0.00544658	-0.00463551	-0.00804266	-0.00747991	0.00493739	-0.00664709	-0.0116013	0.00803426	-0.0070152	0.0134489	0.00908941	0.00699655	0.00323466	0.00253555	0.00437886	0.00725118	-0.00537786	-0.000125266
ABUW_3176	-0.0226393	0.0276092	-0.00204813	0.00827285	-0.0155325	-0.00659737	-0.0311285	-0.00185107	-0.000884743	0.00139691	-0.00393631	0.0052502	-0.00611179	0.00136227	-0.00350912	0.00757408	-0.0149351	0.00473767	0.00186612	0.0197385	-0.0154667	-0.00616236	0.00915788	0.00350216	0.00112751	-0.00594158	0.000236446	-0.00485845	-0.00402083	-0.000630452	-0.00809493	-0.00971881	0.00441165	-0.0201501	-0.000794609	-0.00482762	-0.00789435	-0.01031	-0.000520526	0.00231116	0.0195405	0.0014969	-0.0055199	0.0159396	0.00262882	-3.12e-05	-0.00528582	-0.00460949	0.0113772
ABUW_3177	-0.0219948	0.0265704	0.0009104	0.0061307	-0.00715632	-0.0149152	-0.0242824	0.00265591	0.00314912	-0.00670145	-0.00676528	0.00241946	-0.00879989	-0.00021146	-0.00752346	0.00941376	-0.00653852	0.00541191	-0.00310503	0.0201193	-0.0128258	-0.00522213	0.0100575	-0.00524411	0.0031087	-0.00466232	0.00679606	-0.00715335	0.00159829	-0.0113372	-0.00624281	-0.00497945	-0.00399392	-0.00468844	-0.00409323	-0.000821257	0.000206959	-0.00658774	-0.00535676	0.00389668	0.0100242	-0.00833558	0.0102887	0.0210983	-0.00103545	0.00270269	-0.0139451	-0.00660985	-0.0125321
ABUW_3178	-0.00940641	0.000182303	-0.00574147	-0.0160319	-0.00357876	-0.000728487	0.00278138	0.00354413	0.00102352	-0.000220862	-0.00529748	-0.000251609	0.00761675	-0.01228	-0.0106743	-0.00627972	-0.0171172	0.000267617	0.000314009	0.00433084	-0.000555119	-0.00716471	-0.0115659	-0.00978355	0.00329395	-0.0247	0.0560646	0.0147573	-0.0126799	0.00204183	0.0314088	0.00455981	-0.0132917	-0.0141186	-0.00566199	-0.0162601	-0.00904994	-0.00765173	-0.00954348	0.00419968	-0.00677862	-0.00946749	-0.00804383	-0.0104374	-0.00239657	-0.0116055	-0.00270406	-0.0108021	0.00822115
ABUW_3179	-0.000735443	-0.0164377	-0.00526517	-0.00236568	-0.00144247	-0.0353306	0.00225307	0.0109087	0.0143719	-0.0531813	0.00789791	-0.0202416	0.0148373	-0.00480638	-0.00463746	0.00999739	-0.00145153	-0.00293027	0.0332076	0.0140665	0.0027922	0.0258782	-0.0212897	0.0221388	-0.0174935	-0.0074615	-0.0177846	-0.0161509	-0.0178128	-0.00745929	-0.00326455	0.00706261	-0.0210617	-0.0155189	0.003553	0.0283005	-0.0222267	0.00211205	-0.0141349	0.0214228	-0.0194454	0.00399983	0.00125812	-0.0108892	-0.00344603	0.00145301	-0.00659569	0.00918828	0.000152874
ABUW_3180	0.00744309	-0.000603867	-0.00760966	-0.00706093	-0.00618547	-0.00653677	-0.0196352	0.00553145	-0.00362195	-0.0213997	0.00138488	-0.000704582	-0.0167137	-0.0117848	-0.00159768	-0.00053935	-0.00255638	-0.00293226	0.00345985	-0.0047081	0.0170586	-0.000799974	-0.00465113	0.00963012	-0.000803635	-0.00465674	0.00194768	-0.000718809	0.00399348	0.00149659	-0.019331	-0.00635524	-0.0169816	-0.0204232	0.00664425	0.00950308	-0.0250942	-0.00538028	0.0885175	0.00453062	-0.000355019	-0.0078958	-0.00114201	0.00590576	-0.00400045	-0.00409898	0.00218921	0.00349376	0.000166018
ABUW_3181	0.00907895	0.00953354	-0.00428271	-0.0130167	0.0026278	-0.0101085	-0.0172601	0.0061497	0.00577985	-0.0567925	-0.00643872	-0.00699155	-0.0151326	-0.00506374	-0.00413205	-0.00702936	-0.00892328	0.00240053	0.0165181	-0.00587426	0.00142352	-0.00650943	-0.013834	-0.00831841	0.00074249	-0.00475082	0.00445096	-0.00860359	-0.00853416	0.00962515	-0.0087527	-0.00275014	-0.0259713	-0.0214707	0.00677364	-0.0100381	-0.00991672	0.00562573	-0.0145521	0.0113437	0.0126806	-0.0120999	0.0130015	0.00149854	-0.00562841	-0.00195428	0.00236551	0.00743734	0.00279293
ABUW_3182	0.00169782	-0.0131956	-0.0101245	-0.00539528	0.000166942	-0.0149699	0.00470039	-0.0188536	0.00348313	-0.014245	0.00576144	-0.0204505	0.00891853	-0.00533046	0.00521656	0.00786363	-0.0191656	-0.000416743	0.025514	0.0145567	0.0114061	0.00525414	-0.0289408	0.000408546	-0.00412074	0.00141846	-0.00380428	-0.00520317	0.00157698	-0.0222952	-0.0320989	0.0245689	-0.0124784	-0.0343003	-0.00684926	0.00931383	-0.00552372	0.00393641	0.0357983	-0.00628954	0.0175036	-0.0127457	0.00985877	-0.0168573	0.000105937	0.00845346	-0.0112687	0.0124014	0.0138342
ABUW_3183	0.000666339	0.0191351	-0.00183235	0.0206271	0.0228468	0.00240562	-0.00253959	0.000648446	-0.000477529	0.0100061	-0.0207175	-0.000357358	-0.0140805	0.00766674	0.00160769	0.000312706	-0.000149674	0.00169628	0.00343077	-0.000973132	-0.0127069	0.0163442	0.0269683	-0.00943631	-0.00532472	-0.0121846	-0.0197881	0.00179023	-0.017574	0.0176177	0.011367	-0.0168041	0.000203706	-0.000236117	-0.00529073	-0.0205251	-0.0138768	0.00557637	0.0206192	-0.00191488	0.00521687	0.0187034	-0.00248548	-0.0161073	0.00131031	0.001151	0.00802014	0.00530147	0.022362
ABUW_3184	0.0174788	-0.0015251	0.00287546	0.0365748	0.0203911	-0.00791647	-0.00803374	-0.0481601	-0.0569327	0.0343039	0.00588748	-0.0181674	-0.000369657	-0.021764	-0.00105018	0.022798	0.0101889	-0.0102173	0.0165766	0.00359565	0.0241013	-0.0105964	0.00597324	-0.0306943	-0.0316018	-0.0158891	0.0199384	0.0538247	0.000742015	-0.0284925	-0.00440966	-0.00235405	0.00485152	-0.00891399	-0.00201731	-0.00683698	0.00555741	0.00335687	0.0599237	-0.00925581	0.00798781	-0.00106528	0.00270292	0.018061	-0.0127793	-0.0103621	-0.00793854	-0.00945113	0.0397186
ABUW_3185	0.00377374	0.0204829	-0.00154628	0.00924865	0.0258657	-0.00793698	0.0111309	-0.00507571	0.0042331	0.00475009	-0.0148569	-0.00422844	-0.00500216	0.0053005	0.000665437	-0.00513339	-0.00297876	-0.000166923	-0.00834742	-0.0126382	-0.000478866	0.00602548	0.0149131	-0.0060675	-0.0111452	-0.0103538	-0.0166306	-0.00142339	-0.0142068	-0.0091238	0.00656605	-0.00650567	-0.00792595	0.00732718	-0.0106922	-0.0132233	-0.00239321	0.00817697	0.014653	-0.00441116	0.00546582	0.0224021	0.00856267	-0.0109814	-0.000836223	0.00765982	0.00439119	-0.0047953	0.0299652
ABUW_3186	-0.00601865	0.0269037	0.0363585	0.0277359	0.0100969	-0.000306633	-0.00220914	0.0385631	0.0169106	0.00480329	0.00560082	0.00118143	-0.0415682	-0.0244916	0.010551	-0.0198288	-0.0150804	-0.0119043	0.0180221	-0.00223947	-0.0212101	-0.0091627	0.00206924	0.0118748	0.00267054	0.0147225	0.0048353	-0.00701842	-0.00221159	-0.012147	0.008198	-0.0412599	0.0408576	0.0138467	0.0277919	-0.0209635	0.0063654	-0.0173968	0.00637159	-0.0143523	-0.0369147	0.013954	-0.0183788	-0.0456076	0.00274756	0.00400632	-0.0045315	-0.00547031	0.0341722
ABUW_3187	0.00718261	-0.00448399	-0.0050027	-0.0143367	0.00343218	-0.0241864	0.00534663	-0.00457338	-0.00591216	0.0205386	0.00293035	-0.00848245	-0.00888656	0.0079484	0.00211231	0.0227456	-0.0220252	-0.0343167	0.00593509	0.00389733	-0.0756054	0.00936247	0.0177453	0.0500804	-0.00937176	0.00122185	-0.000387274	-0.000138807	-0.0231328	0.0155271	-0.00633722	0.00721815	0.0409766	-0.0501789	0.0343751	-0.0270688	-0.0329628	0.0256483	0.00505274	0.0126859	-0.00695981	0.00539277	-0.0302827	0.0121679	0.124204	-0.00239471	0.00924682	-0.0479536	0.0321574
ABUW_3188	-0.00224538	-0.00270601	0.00427836	-0.0199799	-0.00138234	-0.0209661	-0.0133062	-0.0038674	-0.00241503	0.00247756	-0.00139842	0.00101192	0.0135229	0.0137772	-0.00493119	-0.010428	-0.0030809	-0.000124916	-0.0196812	-0.00526031	0.0124556	0.00125317	-0.00276228	-0.0152679	-0.0104094	-0.000533778	-0.0106405	0.00178995	-0.00606187	-0.0160618	-0.00138772	0.00118969	0.059437	-0.0153576	-0.00473352	0.000914989	0.00150168	0.00442671	0.0177435	-0.0121455	0.0131944	0.0127522	0.00389771	-0.0163459	-0.0122874	-0.00125474	-0.0148466	0.00401037	0.00946054
ABUW_3189	0.00170205	0.00705117	0.000857701	0.00395253	-0.0118443	0.00320111	-0.00511851	0.00122813	-0.00574487	-0.000781	-0.00114821	-0.00606263	0.001102	-0.000358418	-0.00110281	0.00030252	-0.000741649	0.0080993	-0.0110474	-0.00631911	0.0014159	-0.0305393	-0.00940449	-0.00262299	-0.00675324	-0.00247266	-0.00910513	0.00852135	0.00435879	-0.00198373	0.00158038	0.00125901	-0.00154353	0.00250592	0.0077388	0.00629935	-0.00508111	0.000490623	0.000120279	0.00299212	-0.00133785	-0.0097035	-0.00295309	0.0140863	0.0069646	0.00783042	-0.0194292	-0.00254975	-0.0078411
ABUW_3190	0.00300112	-0.00239959	0.00284658	-0.00652314	-0.0025371	-0.011793	0.0124955	0.00352364	-0.00571437	0.00290232	0.00155254	-7.65e-05	0.000224969	-0.0126379	0.00688766	-0.00272322	-0.0079406	0.00799417	0.00859762	-0.00392258	-0.0126429	-0.00544773	-0.00794511	-0.0122299	-0.00398972	0.0245001	-0.00839366	0.0651381	-0.0112961	-0.00560719	-0.00478056	-0.000656286	-0.0127062	-0.000420194	-0.0036406	0.00199725	0.0119117	0.0211724	-0.0191211	0.00591199	0.00999683	0.0139493	-0.00313152	0.000403724	-0.0611441	0.0144161	-0.00285705	0.0318257	0.00629479
ABUW_3191	-0.0161369	-0.0128088	0.0341344	-0.011794	-0.0101049	-0.00434978	0.00649393	-0.00196995	0.00273548	-0.00192286	-0.0115566	0.000379487	-0.00761778	-0.00228767	-0.0144788	0.0194006	0.00268981	0.00292235	0.00398043	0.0172791	-0.00838623	-0.0150517	-0.00132558	-0.037697	0.00579184	-0.00201457	-0.00297246	0.0773059	-0.0103805	-0.00434157	0.0181775	0.00836587	-0.0352075	0.00342143	-0.000793489	-0.0384666	-0.00794361	-0.0102126	0.0109808	0.00724377	-0.000268785	0.0302362	-0.00723842	-0.0118274	-0.036072	-0.00725861	-0.000866752	0.0222953	-0.00821347
ABUW_3192	0.00638868	0.0116423	-0.00412911	-0.00608036	-0.000437391	-0.00192578	0.00652922	-0.00354986	-0.0051603	0.00734308	0.00926031	0.00722457	-0.016625	-0.00842034	-0.0247801	0.0017991	-0.00670018	-0.00816267	-0.00513762	-0.00214616	-0.0042313	0.00107932	0.00189815	-0.00240285	-6.73e-05	0.0402866	0.00290874	0.0370497	0.00361856	0.00242014	0.00502268	0.00888516	-0.0236215	-0.00263202	0.00335889	-0.0158591	-0.00682182	-0.0189839	-0.0320421	-0.0141377	-0.0170342	0.0302802	0.00627549	-0.00441355	0.0136377	-0.0279217	0.00289217	0.00817217	-0.00506043
ABUW_3193	0.0196338	0.00661805	-0.0107005	0.00429088	-0.0104593	0.0117862	-0.0163892	0.00214975	0.00607755	-0.00229372	-0.00751803	0.0100651	-0.0275159	-0.0254814	-0.00629397	-0.0126222	-0.0134554	0.0155149	0.00310645	-0.000820629	-0.00401035	0.00899952	0.00628364	-0.00347786	-0.00694141	0.0130847	0.00345961	0.0792813	0.00530734	0.000667521	0.0105466	-0.0137358	0.00357317	-0.0207753	0.00261332	0.00571425	-0.00393406	-0.00972498	-0.00770838	0.00317642	-0.00313145	0.0129186	0.0158751	0.0119605	-0.0507325	0.0103124	-0.00734909	-0.0100363	0.0109732
ABUW_3194	0.0147324	-0.00998119	-0.0117504	0.000440209	-0.00220006	0.00758517	-0.00407667	-0.0219009	0.00651602	0.0166067	-0.00823324	0.00732701	0.0217148	0.0240919	0.00612395	-0.000614938	-0.00826108	-0.00678871	0.0182682	0.00946094	0.0168782	-0.0032812	-0.00877453	0.048208	0.00644817	-0.0270254	0.00806697	-0.00118178	-0.000431849	0.00319302	0.00154609	0.0029304	-0.00435604	-0.00605133	-0.0222488	0.00316755	0.00063962	2.31e-05	0.00535275	0.00822122	0.0135614	-0.00651224	-0.00810535	0.0201441	0.0225271	0.0132959	0.0327623	0.00427799	-0.00502074
ABUW_3196	-0.0142932	-0.000775345	0.0129962	-0.016058	-0.0028715	0.00663775	-0.0119989	0.0109015	-0.00105932	-0.00477916	0.0119497	-0.0227835	-0.00325859	0.0185507	0.0145136	0.000994179	-0.0150279	0.030141	-0.0254555	-0.0138029	0.0142755	-0.00524025	0.00539564	-0.0341087	-0.00349355	-0.0148634	0.0080957	-0.00613984	-0.0110872	-0.0283995	0.037371	-0.0165495	0.033769	0.0607396	-0.0260454	0.0400546	0.00818008	-0.0121935	0.0294263	0.0570611	0.000788039	-0.00179228	-0.00581561	0.00913702	0.00641932	-0.00927427	0.00992264	-0.0108539	-0.00157994
ABUW_3197	-0.00116643	0.000856208	0.050923	0.0082035	-0.00575429	0.0208385	0.00699782	-8.01e-05	0.0137605	-0.00541165	-0.0011808	-0.0249409	0.00296163	0.00167611	0.0107841	-0.00132053	-0.0363987	0.0371113	-0.00728828	-0.00408507	-0.000999216	0.00763886	0.0129311	-0.0759969	-0.00556702	0.000907258	0.0241782	-0.017501	-0.00971925	0.0045296	-0.0158258	-0.0119097	-0.00883665	0.0513434	-0.0284243	0.0972761	6.87e-05	0.0235526	-0.0294514	0.00263037	-0.00623627	-0.005539	-0.0124943	0.0668439	0.00181433	-0.015008	0.0423787	0.0106795	0.0108062
ABUW_3198	-0.00937787	0.00658024	0.0504429	0.0257103	-0.0147738	0.03114	-0.00535256	0.00410611	0.0107844	0.00359588	0.0157448	-0.0272867	0.0139831	0.00120691	0.0207874	-0.00846649	-0.0369449	0.0304907	0.00710322	-0.0154671	-0.000184518	0.00727542	0.00203939	-0.0887684	-0.000683497	-0.0180291	0.00128258	-0.0184209	-0.0129167	-7.03e-05	-0.029307	0.00931891	-0.000603202	0.0508514	-0.0442571	0.116704	0.00429002	0.0247738	-0.0233998	0.0167493	0.0111898	-0.0117523	-0.00305802	0.0676161	-0.00632785	-0.00977647	0.0528007	-0.00349998	-0.0136982
ABUW_3199	0.0229641	0.00985441	0.00848377	-0.0180431	-0.0122295	-0.00676476	-0.00907429	0.00229189	0.00429381	-0.0101401	0.00797939	-0.0215224	0.0104761	-0.000565091	-0.0122748	0.0138615	-0.00150673	-0.00969755	-0.00659968	-0.0171418	-0.0128284	-0.0130503	-0.00111707	0.0102841	-0.0112376	-0.0219383	0.00528519	-5.64e-06	0.0148035	0.00374505	0.00112873	0.0158132	0.0118562	0.0113509	0.0143084	-0.00581844	-0.0146445	-0.00965443	0.0173664	0.0098564	-0.00262758	0.0224276	-0.00645899	-0.0172594	0.00737631	-0.0175848	-0.0219287	-0.0051547	0.0129053
ABUW_3200	-0.0186737	-0.000656169	0.0112327	-0.00753614	-0.00354028	-0.0323173	-0.00804978	0.0111891	0.00321348	-0.00415379	0.00870512	-0.00821908	0.000438686	-0.0394865	0.00176146	-0.0581927	-0.00810227	0.00407808	-0.00615481	-0.0150312	-0.0180972	0.00284682	-0.000732341	-0.0301559	0.0112142	0.00408843	-0.0118931	0.00479342	0.00308541	0.0118232	-0.0555359	0.00443966	0.0112146	0.00333018	-0.00513239	0.00675044	0.00107142	0.0116258	-0.0428622	-0.0145986	0.0100256	-0.0110239	0.00077867	0.00990689	0.00128236	-0.00230511	-0.00528453	0.00543211	-0.00742836
ABUW_3201	-0.00529076	0.00078853	0.00749974	0.00630192	-0.000671757	0.0055953	0.0155862	-0.00280599	-0.0070334	0.00652036	-0.0370783	-0.0341279	-0.0188986	0.0235716	-0.0013624	-0.0257878	0.00260386	-0.0125365	0.0256703	0.0061746	-0.00304539	-0.00885919	-0.00779086	-0.0117063	0.0334359	-0.0307667	0.0328145	0.0192602	0.00979877	0.0155762	0.0184542	-0.0101942	-0.00350989	-0.0189218	0.018391	0.0120693	-0.00505036	0.0203076	-0.00874388	-0.0151916	0.00737072	-0.0175532	-0.00362917	-0.0033886	0.0124526	-0.041563	-0.0134839	-0.0102487	0.0399826
ABUW_3202	0.0124018	0.00840585	-0.0179806	-0.00331676	-0.00948472	0.0311625	-0.00499977	-0.000510694	-0.0127339	-0.0070792	-0.0181907	0.00307767	0.00575103	0.00874127	-0.00420319	-0.0112583	0.00483623	-0.00528015	0.00483055	-0.00302667	-0.00736424	-0.00419358	0.00233182	-0.0195902	0.000305612	0.0242067	-0.00317412	-0.00854554	-0.0073237	0.0137766	0.00579537	0.00422077	-0.00210939	0.000750891	4.69e-05	-0.0120769	-0.0118652	0.0027084	-0.00107658	-0.00519425	0.00501116	0.0151874	0.0058299	-0.0119258	0.0252757	-0.00415045	-0.0235136	0.0122136	0.00477394
ABUW_3203	0.00412838	0.00679624	-0.0124883	0.000532814	-0.014496	0.00295105	-0.00604963	0.0114371	-0.0150106	0.0272897	-0.00558867	-0.0186311	-0.0108467	0.00482229	-0.00810491	0.0140052	-0.00367298	0.00514698	0.00283007	-0.0105905	-0.00210073	-0.0186311	-0.00732772	0.0216964	-0.0124186	-0.010276	-0.0054017	0.00700217	0.00951919	0.00289012	-0.0065423	0.000600423	-0.0012834	0.0511625	0.0201124	-0.00274528	-0.00638174	-0.00558048	-0.00438857	-0.00608345	0.00158362	0.00455143	-0.0106801	-0.00160262	-0.0132287	0.00118719	0.0161298	-0.0120888	0.0042245
ABUW_3204	0.0226848	0.0125473	0.00642986	-0.0256489	0.00562106	0.00376178	-0.000656393	-0.00739787	-0.00152607	-0.0305364	0.0045166	2.73e-05	0.0235616	-0.00260311	0.0153971	0.00696591	-0.000269559	0.0135445	-0.0194668	0.00163461	-0.0131652	0.0165283	0.00942518	0.00167203	0.00699663	-0.00259702	-0.00560047	0.00596839	-0.0133082	-0.00285664	-0.00226432	0.00283261	0.00326601	0.0102562	0.00407495	9.43e-05	-0.00833163	0.0121433	0.0114591	-0.00594011	0.00134376	0.00801112	0.00484239	0.00540983	-0.00594023	-0.00337587	-0.00139777	-0.0161327	0.0086902
ABUW_3205	-0.00597991	-0.00375287	-0.00426041	0.00320302	-0.0103549	-0.00148653	-0.00061676	0.000383255	-0.00464987	-0.00170737	-0.00675039	0.000199584	0.00411624	0.00152191	-0.000840951	-0.000787716	-0.00277322	-0.00395518	-0.00163937	-0.00544912	0.000465717	-0.00463323	0.00174384	-0.00698835	-0.0127516	-0.000465559	0.00208254	0.00548741	0.00494209	-0.00417663	-0.0109563	0.0116796	0.0063238	0.0040951	-0.0121358	0.00220622	-0.00435171	-0.0176968	0.00808735	0.00153217	0.00857626	0.00411537	0.0162393	0.00224781	-0.0241333	0.0155311	0.00356133	-0.0110691	-0.00505004
ABUW_3206	0.00479919	-0.00333419	-0.00602613	-0.00493395	0.00287353	0.00425023	-0.00195538	-0.000450441	-0.00911726	0.0212012	-0.019845	-0.00454683	-0.0136456	0.0079092	-0.00368266	-0.00669076	-0.0116143	-0.00075773	-0.0139903	-0.019823	0.0154587	-0.0213551	-0.0067102	-0.0196988	0.00146007	-0.00936814	-0.00582579	-0.00667451	-0.00768393	0.00275896	0.00233471	-0.00294656	-0.0158048	0.0123688	0.016315	-0.0205917	-0.0133659	-0.00496495	-0.00759192	-0.00521418	-0.00872008	0.0148942	-0.00357655	0.00301898	-0.00850087	0.000523811	0.0106607	-0.021953	0.0153494
ABUW_3207	-0.00766294	-0.0062079	-0.0114855	0.0212424	-0.00148969	-0.0323554	-0.00401071	0.00530411	-0.000784344	0.0105014	0.0173519	-0.0181077	0.00138972	0.00612887	-0.00624711	-0.0211333	-0.0101591	-0.0207847	0.0132134	0.00109639	-0.00763126	0.0128351	-0.0166282	-0.0034474	-0.0199303	0.00155709	0.000904767	-0.0196391	0.00553494	0.077816	0.00558971	-0.00205125	0.017425	-0.000647527	0.00737941	0.0235688	-0.0111857	-0.00725002	0.000864908	0.00330619	0.0490433	-0.0429222	-0.0656912	0.0279799	0.00580604	-0.000865602	0.00801934	-0.00780146	-0.00617213
ABUW_3208	0.00235469	0.025365	0.00383806	0.0396508	-0.00822241	0.0210999	0.00846787	0.0164923	0.0138461	0.0039685	0.0187131	-0.00553308	-0.0122223	0.0131208	0.00286921	-0.0372373	-0.0237255	-0.0294308	0.00579008	0.00252129	0.00442916	-0.0019242	-0.0130734	-0.0304259	-0.0270405	0.0184275	0.0049242	-0.0118924	0.0024611	0.0467641	0.0258427	0.0188277	0.0130055	0.0225569	0.0012396	0.0122508	-0.0164659	-0.0249251	-0.0308726	-0.00145331	0.037408	-0.0250839	-0.0306894	0.0156892	-0.00112903	0.00349278	-0.0354807	0.0151072	-0.00921857
ABUW_3209	0.00359851	0.00495844	0.00900978	-0.00209515	-0.00482689	0.000833189	-0.00668862	0.00885156	0.000345955	0.00342966	-0.0154536	-0.0130694	0.00498823	0.00324364	-0.000882387	-0.00490177	-0.0166024	-0.00863123	-0.00367724	0.0169112	0.00212167	-0.0106852	0.000931871	-0.00832563	0.0018649	-0.0160429	-0.0199778	-0.0193195	-0.00504755	0.00808118	0.0197517	-0.00268224	-0.00113536	-0.0044613	-0.00538898	0.000396362	-0.0147265	-0.0201705	0.00622448	-0.00600628	-0.013076	-0.0207595	-0.011728	0.00511406	0.024589	-0.0208691	0.0102664	-0.00955776	-0.00379509
ABUW_3210	-0.00147473	2.69e-05	-0.00421331	0.00934262	-0.000193202	-0.0105959	-0.0101814	0.000161802	-0.0123064	0.0169783	-0.00932613	-0.0130908	0.0134445	-0.00125696	0.0145507	0.00592134	0.00403811	-0.0155618	0.00605288	-0.00376184	-0.0259653	0.00239838	-0.00479125	0.00722744	0.00234142	-0.0225361	0.00314702	0.00821814	-0.0196806	-0.00246255	0.0169639	0.00616962	0.00459302	0.0159366	-0.00755289	-0.00735536	-0.0159125	0.00531552	0.0171241	0.00561233	0.00953905	-0.0047977	-0.0290558	0.0298859	-0.0253868	0.0369065	0.00184823	-0.0155318	0.00101599
ABUW_3211	-0.0144946	-0.0090956	0.000196202	-0.00329834	-0.00828499	0.011594	-0.00422647	0.0018908	0.00336874	-0.00913336	-0.00850135	-0.0105985	-0.00663431	-0.015131	-0.00233169	-0.00906053	0.00108728	-0.004217	-0.00413713	0.000273488	-0.00685354	-0.00195067	0.00384993	0.00102566	0.000437854	-0.0105341	0.00207331	-0.000755898	0.0100342	0.0099838	0.00377185	-0.0114003	0.00794734	-0.00431374	-0.00917475	-0.00493837	0.00308748	-0.00778244	0.00049432	-0.00676692	0.000414307	-0.00656574	-0.00132678	-0.0101644	-0.0152257	0.0268632	-0.0213513	0.0120837	-0.0182585
ABUW_3212	0.0107041	0.00929182	-0.0101022	-0.0103058	-0.00131674	-0.0218749	0.0024534	0.00102534	-0.00193968	-0.00321097	0.00102152	0.0297509	-0.0296196	0.0212035	-0.0174353	0.00416197	0.00265749	0.00876975	-0.0290085	-0.00450706	-0.0057155	-0.0116639	0.0111397	-0.00386638	-0.00963395	-0.00448405	0.00874781	-0.00821959	0.0035056	-0.00312859	0.00760187	-0.0116573	-0.00564729	-0.000309779	0.00824037	-0.014555	-0.00542825	-0.00670555	0.0169131	0.000535688	-0.0200212	0.0163027	0.0164414	-0.0247798	-0.00596999	0.00702687	-0.0105175	0.0060035	-0.00473778
ABUW_3213	0.00110607	0.00546261	-0.0253239	-0.00866074	-0.0136373	-0.0163542	0.00521882	-0.00473732	0.00144831	-0.0073545	-0.0164695	0.0166858	-0.0404399	0.000575392	-0.0207607	-0.00394745	0.00898704	0.0104987	-0.00454235	-0.00234417	-0.0057159	0.00519276	0.0061844	-0.000640927	-0.0126814	-0.00130782	-0.00776312	0.00964537	0.0342044	0.0175029	0.0167387	-0.00862417	-0.00236658	0.0232502	-0.0242618	-0.0120291	0.0045111	-0.019276	0.00683142	0.00347511	-0.0183874	-0.0101001	0.00251997	-0.0320719	0.00526613	0.00805281	0.00908512	-0.0188004	0.0063991
ABUW_3214	0.0093007	-0.00402527	-0.0269968	-0.0029177	-0.00896766	-0.0145457	0.0141482	0.00195278	0.00165966	0.00527481	-0.00597831	0.0281582	-0.0483436	0.0143168	-0.00391397	0.00503816	0.00821177	0.00878518	-0.00609437	-0.00306553	0.00961766	-0.00467788	0.0163769	0.000917026	-0.00346491	-0.0115849	-0.0239735	-0.00293811	0.0204382	0.0021226	0.00632641	-0.0165458	-0.0110543	0.023348	-0.00888665	-0.00488103	-0.00324518	-0.000166206	0.0231278	0.000967702	-0.0174948	0.00549044	0.00307411	-0.0304242	-0.0137121	0.00926003	0.0269185	0.00454087	0.00494895
ABUW_3215	-0.00430636	0.00532038	-0.0111555	0.0131094	-0.0117057	-0.00355055	-0.00892151	-0.00114683	-0.0108422	0.0021925	-0.00166768	-0.00526619	-0.00442894	-0.0143979	-0.00414655	0.0119653	0.000163372	-0.00438966	-0.000368279	-0.00836535	-0.00791488	-0.00991499	-0.0109233	-0.0202074	0.00535508	0.00166154	0.0212027	-0.00921555	0.00610365	-0.0117177	-0.0181349	0.00239643	0.00721042	0.00650671	0.0087345	0.00103429	0.00305441	-0.00682698	-0.00129084	0.00441597	0.00876582	-0.00201613	0.0232602	0.00622991	0.00485254	0.00340866	-0.000633623	0.00564751	0.00176809
ABUW_3216	-0.00850224	0.0111352	-0.00117354	0.0136939	0.00452761	-0.00317116	-0.00143031	0.00737716	0.00239753	-0.0184654	-0.00279975	-0.0115067	-0.0108279	0.0180868	-0.0187209	0.0228811	-0.0286922	0.00444167	0.017821	0.0159351	0.022009	0.00712247	-0.0110485	-0.00910679	0.00376955	-0.00629217	-0.0165985	-0.0155248	0.00176842	-0.00083116	-0.00547114	0.00380579	-0.00965818	0.0136708	-0.021274	0.0021202	-0.00428751	0.04302	0.0102968	0.00670782	-0.0331368	0.0104006	0.0148847	0.00336107	-0.0100224	-0.00977986	0.00856979	-0.0150826	-0.00860647
ABUW_3217	0.0150074	-0.0127674	-0.0213803	0.000120741	-0.0017591	-0.0070789	-0.00516487	-0.00216504	-0.00511065	-0.0471749	-0.00832763	-0.00168811	0.0107155	0.000308113	0.0196387	0.0321395	-0.000894333	0.0053761	-0.0167332	-0.0110477	0.00748365	0.00462667	0.00892798	-0.0139736	-0.016482	0.00112929	-0.00442793	-0.00732339	0.00478112	-0.00281286	0.00951825	-0.0108291	0.0287174	-0.00456126	0.0287974	-0.017613	-0.0260625	-0.00201262	0.00209157	0.00826936	-0.000468018	-0.00475357	-0.000400096	-0.00870238	0.00382805	-0.00684709	-0.0114845	-0.00826176	-0.0122637
ABUW_3222	-0.0100084	0.000199387	0.00288595	0.00351259	-0.0108615	0.00866142	-0.0123236	0.00189329	0.00232114	0.0142192	-0.00891403	0.00206425	-0.0178351	-0.00111354	-0.00474376	0.01049	-0.0106839	0.00183307	-0.000528716	0.0154043	-0.0061375	-0.00876615	-0.00105566	-0.00389513	-0.00114824	-0.00117269	-0.00739584	-0.00429895	0.00287709	0.00180941	-0.00428478	-0.00948492	-0.00394893	0.00583583	-0.00109952	-0.012079	0.00636413	0.00289826	-0.00109709	-0.00756116	0.0162735	-0.00116776	-0.0012055	0.0108688	0.00411224	-0.00457249	-0.00521914	0.00417219	-0.000300812
ABUW_3223	-0.0201885	-0.00118348	0.00284719	-0.00088414	0.00131974	0.017627	-0.00572752	0.00173343	-0.00753712	0.00766472	-0.00605345	-0.00698123	0.000608285	0.00558829	0.0032025	0.00370992	0.00449026	-0.00618669	0.00199985	-0.00515584	-0.00188803	-0.0127076	0.0188698	-0.012182	-0.000256357	0.0015022	-0.00190019	-0.00493358	-0.00733141	0.00555122	-0.00730417	0.00575165	0.00586724	0.00819268	0.00323916	-0.0143777	-0.00488911	-0.00820104	-0.00484303	-0.0096751	0.0129743	-0.00343935	0.013873	-0.00225244	0.00613834	-0.00449102	0.000190099	-0.00380859	-0.000469085
ABUW_3224	-0.00806289	0.010028	-0.0024918	-0.000123083	-0.00348605	0.0154647	0.00409148	-0.00635862	0.00106178	-0.00791577	0.0102913	-0.00236258	0.00950317	0.0046081	-0.00406088	0.0110778	-0.00268332	-0.0041126	-0.010463	-0.00311961	-0.00113172	-0.00637534	0.0073801	-0.00594833	0.000860066	0.00511659	0.00789595	-0.00950115	-0.00296003	-0.013146	-0.00719471	0.00461989	0.00341164	-2.79e-05	0.00142445	-0.000401555	-0.00330172	-0.00488224	-0.00358493	-0.00189723	0.00278224	-0.00618789	0.0168211	-0.00181338	0.0168605	-0.00766296	-0.00432411	0.000615808	-0.00102049
ABUW_3225	-0.00923883	0.00997326	0.00333987	-0.0100358	0.00183894	0.00537796	0.0025085	0.00118336	-0.0148818	-0.00888883	-0.00896688	0.00500157	-0.00377647	-0.0109877	-0.00837192	-0.00992328	-0.00308891	0.0100313	-0.0119146	-0.000837799	-0.00112754	-0.0130818	0.00946013	-0.00322326	0.0086696	-0.00192641	0.00822597	0.00706197	0.00154933	-0.000238933	-0.00676271	-0.0088014	0.000794235	0.00283245	-0.00660394	0.00442001	-0.0130266	0.00193854	-0.00321312	-0.00113631	0.00559156	-0.000482201	0.00921187	0.00881882	0.0205287	-0.0159145	-0.00436169	-0.0147811	0.0042781
ABUW_3226	-0.00752485	0.00464948	0.00134058	0.0262471	-0.00532549	0.0116715	-0.00492651	0.00138928	-0.00454554	-0.00915542	-0.00948605	0.0138207	-0.00770329	-0.000292658	-0.0164072	0.0149954	0.00930224	0.00277172	-0.0014855	0.0110626	0.0128781	-0.00236912	-0.00552505	0.00941067	-0.00304824	-0.00858996	-0.00473088	-0.00993644	0.0108647	-0.00931124	0.0113772	-0.00704196	0.0220829	-0.0102062	-0.00804389	-0.000237575	-0.0121223	-0.00824003	-0.00219763	0.00684046	-0.017898	-0.006879	-0.0158581	0.000473462	0.00338176	-0.00685356	-0.00954737	-0.00510099	0.00448257
ABUW_3227	-0.0136818	0.00370472	0.00613938	-0.0203767	-0.00802942	-0.00143105	-0.00806391	-0.00626096	-0.00648399	0.00226759	0.00107675	0.000195848	-0.00595472	0.00936934	-0.0112124	0.00748865	0.00731523	-0.00521167	0.00755677	-0.00143851	0.0214415	-0.00307993	-0.0177665	-0.00432257	0.00571314	-0.00404937	0.00352075	-0.0164797	0.0126322	-0.0211228	0.00571912	0.0122136	-0.00615672	0.024855	-0.0362217	-0.0067466	0.0128752	-0.0112737	0.000790053	0.00271812	-0.0149539	0.0224553	-0.00100685	0.0187327	-0.0102012	-0.0187052	0.00484255	0.00705725	0.021875
ABUW_3228	-0.018861	-0.0140387	0.00231388	-0.00902518	-0.0178756	-0.0178301	-0.0046209	0.00872719	-0.00445131	0.000529379	0.0131081	-0.00500775	-0.00204462	-0.00255601	-0.00907945	-0.00732354	0.000312556	-0.00177147	-0.0154242	0.00338231	0.0150716	0.00609252	-0.00506064	0.00191687	-0.00537208	-0.00854644	0.0143024	-0.00457462	0.00818327	-0.000822928	0.0111589	0.00823527	0.00293944	0.00935957	-0.0295264	-0.00970179	0.00509909	-0.0099568	-0.00829665	-0.00302284	-0.00331719	0.00185211	0.00233875	0.012912	-0.00492193	0.00630887	0.00563187	-0.00950665	0.00689442
ABUW_3229	-0.0163796	-0.00751512	0.00236513	-0.00590566	-0.0127187	0.00723531	0.014229	0.00158414	-0.00953549	-0.00486491	0.00318815	-0.00508551	-0.00582185	-0.00216331	-0.00888487	0.000527763	0.00423266	-0.0024926	-0.00194844	0.00291604	0.00301457	-0.00677285	-0.0104906	-0.00141876	0.00201611	-0.00519866	-0.00525807	-0.00064093	0.0124755	0.00945036	0.0164738	0.00661038	0.00442062	0.00130826	-0.00237421	-0.00963622	-0.00563008	-0.00256478	0.0746604	0.000590981	-0.0309274	0.0058434	0.0153525	0.0157915	0.00530877	-0.00625956	0.0124871	-0.0167196	0.00337803
ABUW_3230	-3.47e-05	-0.0286054	0.00133822	-0.00727727	-0.00789631	-0.0150493	-0.00526027	0.00786181	-0.0033388	-0.00760057	0.0043423	-0.00727469	0.013238	-0.00902383	-0.00176624	0.0195585	-0.00171042	-0.00269603	-0.00187459	-0.00951013	-0.00368727	0.00271203	0.00293147	-0.0053176	-0.0148885	0.00041439	0.00696861	0.00666352	0.00345711	0.0012876	-0.00767471	0.0125523	-0.00693752	-0.0105868	0.0110585	-0.00643558	-0.000743313	0.015183	-0.010216	0.00363514	-0.00175297	0.00137462	-0.000136852	-0.00513858	0.00430785	-0.0129491	-0.000975134	0.000373791	-0.0045631
ABUW_3231	-0.00355091	0.0189512	-0.00900814	-0.004299	-0.0107429	-0.0136516	0.0375573	-0.000520848	0.000872953	-0.00332215	2.78e-05	-0.0204702	-0.00257457	0.00253924	-0.00146889	0.0114064	-0.00534103	0.00385332	-0.0137095	-0.00182813	-0.00578623	-0.00449839	0.00436504	0.00150788	-0.00885272	-0.0114161	0.00480768	0.0036309	0.000887618	-0.00160568	0.0093332	-0.0104919	-0.00102322	0.00897384	-7.65e-05	-0.00920845	0.0153742	-0.0051036	0.00231892	0.00329379	-0.00352058	-0.00272602	0.000463958	0.00275246	0.0156315	0.00535796	-0.00703108	-0.0168024	-0.00534728
ABUW_3232	0.00981764	-0.0129815	-0.00571505	0.000212549	-0.00514584	-0.00712218	0.00186025	-0.0107634	0.0036696	-0.00293367	-0.00412454	0.00765477	-0.0152288	0.00929072	0.000407525	0.0121152	-0.0123355	-0.0113097	0.00382045	0.00586162	0.00543326	-0.0098786	-0.000573428	0.00540716	-0.00536035	-0.0065277	0.0011854	-0.00575157	-0.004266	0.00824435	0.00733415	-0.0122229	0.001065	-0.0136156	-0.00552192	-0.0119009	-0.00156392	0.0186744	0.00525924	-0.00913494	-0.00965915	0.00852496	-0.00339531	-0.00667109	0.0183416	-0.00309439	-0.0159331	-0.0141838	-0.0019129
ABUW_3233	-0.00126759	0.0039919	0.0028218	-0.00359553	-0.00134945	-0.00286438	0.000334882	-0.00295293	-0.00153724	0.000706884	-0.0129179	-0.00565157	-0.00353309	-0.0070947	0.00420727	-0.00678061	0.00373286	0.00357404	-0.00166717	-0.00548882	0.00297059	-0.0148763	-0.00290419	8.85e-06	-0.0136232	0.00314777	0.00404756	-0.0116528	-0.00985524	0.0029379	-0.00371035	-0.00426498	-0.001291	0.00849163	-0.00507049	-0.00356696	-0.00319232	0.00289988	0.00261124	-0.00333211	-0.013854	-0.0111893	0.0036046	0.011994	-0.00116672	0.00514633	-0.0058614	-0.0121224	-0.00527447
ABUW_3234	-0.00603692	0.00288485	0.00313115	-0.00790914	0.00403622	-0.00179933	-0.00446535	0.00274804	-0.00385846	0.00669294	-0.0150993	0.00121054	-0.00208655	-0.00682941	0.00505979	0.00451624	0.00274826	-0.00248705	-0.00539014	-0.00657587	0.00797309	-0.0181306	-0.00157324	-0.0086987	0.00869528	-0.00918572	-0.00936128	-0.00420025	-0.00662366	0.00226787	-0.00819041	-0.00597317	-0.00796489	0.00179316	-0.010944	-0.00707166	-0.00371997	-0.000886502	-0.00715187	-0.00332006	-0.00332189	-0.00731835	-0.0037681	0.0150276	-0.000839042	0.00108332	-0.00224424	-0.00427459	-0.00528407
ABUW_3235	-0.000750984	0.00139907	0.00440328	-0.00649384	-0.00474758	-0.00480311	-0.020057	0.00171713	0.000532506	0.0124508	-0.00737026	0.000859755	-0.0132958	-0.0102275	-0.00322176	0.0124153	0.00409296	-0.00493443	0.013506	-0.00909662	-0.00334467	-0.0166806	-0.0185777	-0.0034394	0.000960553	-0.00735936	0.00712705	-0.00596718	0.00272757	0.00228561	-0.00124258	0.00425111	0.00256947	-0.00206682	0.00655531	-0.00494056	0.0437598	0.0097336	-0.0139658	-0.011272	0.00971913	-0.00943999	-0.00549921	0.0131094	0.00445631	-0.00346287	-0.00418763	-0.00077498	-0.00500128
ABUW_3236	-0.00814208	-0.0123011	-0.000766241	-0.0042196	-0.00511359	-0.0133548	-0.0151539	0.000732823	-0.00298574	0.00419546	-0.0111955	0.00365446	-0.0192031	-0.00238533	0.00369944	0.00123993	-0.0022606	-0.00314771	0.0024365	0.00481684	-0.00501642	-0.00952899	-0.0117381	-0.0110576	-0.00305507	0.00462128	-0.0126753	-0.0102655	-0.00737617	0.0174803	-0.0037195	-0.0102176	0.00201276	-0.0123421	-0.00562548	-0.0106086	0.0300234	0.00132452	-0.00197189	-0.00408326	0.00673585	-0.00979283	-0.00151832	0.00306819	0.00735508	0.00753053	-0.00636317	0.0137004	-0.0106731
ABUW_3237	0.00656233	-0.000128694	0.00273978	0.00157001	-0.0123644	0.00764561	-0.0077028	0.000123637	0.00874524	-0.00660903	0.0100899	-0.0166672	0.00246521	-0.00177768	-0.00104232	-0.0138611	-0.0141882	-0.00768794	-0.00275032	5.41e-05	0.00323648	-0.0108574	-0.0105468	-0.00195597	-0.0081766	0.0198162	-0.00270376	-0.00410775	0.00425794	0.00977574	-0.0234883	0.00471391	0.00112231	0.0307937	0.00243697	0.00477364	-0.0160643	-0.00399184	-0.00656892	0.00858761	0.00494337	-0.00406361	-0.000629298	-0.00575422	0.000650626	-0.00428092	0.0061186	-0.0205509	0.0164948
ABUW_3238	0.00122488	-0.0181305	-0.00289577	0.00160424	-0.0017123	0.0023816	0.00119411	0.00207542	0.000914386	-0.006918	0.00052743	-0.00926723	-0.00684137	-0.0071167	0.00550148	-0.0161551	-0.00805921	0.000945856	0.0126397	0.00472901	-0.0138128	-0.0198354	0.00365415	-0.000507636	0.0017066	-0.00511413	0.0152854	-0.0122941	-0.00588726	-0.0200911	0.0237005	-0.00547507	-0.00233952	0.00470255	0.0105342	-0.0070188	-0.00793363	-0.00427908	-0.00444212	-0.00495063	0.00524019	0.00528151	0.00157295	-0.00398784	0.00381573	-0.0142717	-0.00815039	0.00163668	0.00608069
ABUW_3239	0.00562159	-0.00281847	-0.0113368	-0.00608986	0.00271867	-0.0119341	0.000309425	0.00906538	0.00124044	0.00787599	-0.00934644	0.01293	0.00115156	0.00652532	-1.01e-05	0.00964871	-0.00281292	-0.00166235	0.00316282	0.00434107	-0.00253519	-0.0168576	-0.00205412	-0.0103222	-0.00620838	-0.0191948	-0.0213705	-0.00403369	-0.0146472	-0.0119865	-0.00127979	0.000108629	-0.0155086	-0.00267227	-0.00378743	0.00480949	-0.000507829	0.0085393	-0.000998206	0.00385673	-0.00205487	-0.0133892	-0.00525939	-0.00510497	0.0135527	-0.00487464	-0.00938456	-0.00872771	-0.00426053
ABUW_3240	0.00625169	0.0109074	-0.00916247	-0.00633883	0.00540216	0.00834219	-0.00265115	0.000251503	-0.00432601	0.00130242	0.00692501	-0.0032858	0.00564291	0.00171197	0.00927798	0.00345886	0.00127723	-0.0121067	0.00828292	-0.00470049	0.00528208	-0.000284817	0.00532029	0.00414009	-0.0155997	0.0169695	0.00366873	0.000727399	-0.00937702	-0.00501912	0.00730006	0.0038563	0.0132307	0.0242008	0.00261501	-0.00297742	-0.0123333	-0.00574653	0.00614435	-0.0020723	0.00845402	0.00155696	0.00392244	-0.00241812	0.00744825	0.00342726	-0.000378873	-0.000513621	-0.00043849
ABUW_3241	-0.0028592	-0.00453334	0.00240206	-0.00717047	-0.00417147	-0.00366471	0.00108433	0.0030531	-0.00909991	0.0107139	0.00047121	0.00377348	-0.0038284	0.0045636	-0.000860441	0.0121107	0.00407404	-0.00674896	-0.00623743	0.00153434	0.00368234	-0.00891102	0.00423336	0.00532643	-0.013387	-0.0100817	0.00714851	0.000822353	0.000858351	-0.000252478	0.00276846	0.00274052	0.016207	0.0184874	0.00197965	-0.00133908	-0.00883914	0.0145629	0.00102531	-0.0100626	0.00122917	0.0103328	-0.00295793	-0.00621392	-0.000801778	0.0084482	-0.0097673	0.00394255	-0.00607949
ABUW_3242	-0.0102048	-0.00511025	-0.0112805	-0.014702	0.00175887	-0.00388233	-0.0075737	-0.00876145	-0.0017642	-0.006868	0.00548273	0.00197537	-0.00346246	-0.00280923	-0.00907866	0.0164619	-0.0080575	-0.00678179	0.00520267	0.00387377	0.00596813	0.000401456	0.00137747	-0.00471348	-0.00171451	0.000459239	-0.00124524	-0.0015831	-0.00507687	-0.00133149	0.00861672	0.00348345	-0.00104647	0.00466311	1.98e-05	-0.0106361	-0.00413817	0.00184581	-0.00928564	-0.0165416	0.00406427	0.0236772	0.00189495	0.0046339	0.00188707	-0.00162077	-0.00354919	-0.00779085	0.00558258
ABUW_3243	-0.00237913	-0.0339785	0.00708673	-0.0062473	-0.00559786	0.00564275	0.0041761	-0.00111729	-0.011979	-0.00211663	-0.00153179	0.0032869	-0.0140146	-0.00266579	-0.0130607	0.0182222	0.00378827	-0.000564035	0.00436035	-0.00128791	0.00517142	0.00402465	0.0113252	0.00318113	0.00535146	0.005692	0.00396616	0.00408068	0.000903264	-0.0073737	0.00645996	4.65e-05	-0.0103512	0.0279582	-0.00221058	0.00976679	0.00850104	0.00347427	-0.013642	-0.00463723	0.0277666	0.00958638	0.00467929	-0.000474126	-0.00568595	0.0194371	-0.00505211	0.00868674	0.0140321
ABUW_3245	0.00872889	-0.00316044	0.00440756	0.0149474	-0.00548808	0.00137532	-0.00922012	-0.00176172	-0.0023693	-0.00553749	0.00520392	-0.0131451	-0.00581643	0.00999605	-0.019649	-0.0133879	-0.00417771	0.00654729	0.00783237	-0.00213287	0.00772873	0.011223	-0.00226429	0.00863796	0.000910605	-0.0119419	-0.00673414	-0.00714389	0.0127272	-0.00888696	-0.00756087	-0.00556083	0.00636511	0.113631	-0.0237613	-0.00436142	0.0052654	0.00750727	-0.00438413	-0.00181127	-0.00890696	-0.0106822	0.00518173	0.00355523	0.0190836	0.000465212	-0.00503226	0.0244867	0.011178
ABUW_3246	0.0326271	0.0204403	0.0103235	-0.00239348	-0.00624549	-0.00332513	0.00102395	0.0153904	-0.00289367	0.0276385	-0.00734539	-0.0184373	-0.00982495	0.020324	0.00799684	-0.00625888	-0.014151	-0.00955323	-0.00130117	8.36e-05	0.00749972	-0.00437978	-0.0347019	0.00542885	-0.0138875	0.00604061	-0.00684261	0.0315788	-0.00354949	0.00360257	-0.000285242	-0.00885501	0.00889606	-0.00867469	-0.0254309	-0.00133483	0.0511896	-0.0259064	-0.0103614	-0.00976001	-0.00378538	-0.0138371	-0.0157295	-0.0016368	0.0122775	-0.00798838	-0.00298967	0.00976961	-0.0145984
ABUW_3247	-0.0210708	0.0117555	-0.0101261	0.00404217	0.00613321	0.0015541	0.00114746	-0.00319299	-0.000944111	0.011091	-0.0110762	0.0161148	-0.00440188	0.0010092	-0.00739826	0.00999954	0.00923821	0.000535569	-0.00874551	-0.0121948	-0.00352978	0.00742851	-0.00390492	-0.000758773	0.00700579	-0.00930715	9.1e-05	0.00404014	-0.0177382	-0.00416603	0.0191545	-0.0125199	0.0125045	0.00975908	0.00249637	-0.00458428	0.00581262	-0.0024406	-0.0063498	0.00500048	-0.00109031	0.0125396	-0.00753845	0.00692684	-0.00710233	-0.000617848	-0.00665906	-0.0131332	0.00146833
ABUW_3248	-0.00915181	0.00996077	-0.00581611	0.00611555	0.00106037	-0.000495315	-0.00349267	0.00528955	-0.0014582	0.00723394	0.0048977	-0.00107778	-0.0124598	-0.00381867	-0.00293476	0.0217238	0.000935613	-0.00827998	-0.00205844	0.0171168	-0.00192016	-0.0013484	0.00477631	-0.00436677	-0.013086	-0.00827365	-0.00284451	0.00112064	-0.00520546	-0.00804548	0.00582147	-0.00621694	0.0131025	-0.0071732	-0.00509797	-0.00180745	0.011269	-0.00198861	0.0164015	-0.00308559	0.00713713	-0.00779806	0.00811876	0.000500568	0.00575148	0.000658293	2.84e-05	0.0110929	-0.00969626
ABUW_3249	-0.0166005	-0.00662636	0.00913788	-0.00562881	0.00140079	-0.00364529	-0.0151656	-0.00731583	-0.00399268	0.00497953	-0.00584017	0.00345125	-0.00285348	-0.00982114	-0.00589453	0.000207138	-0.00318523	-0.00246125	0.000311957	-0.0112668	0.00744201	0.00333032	0.00280727	-0.0112229	-0.00786835	0.00377789	0.0065275	-0.00474531	-0.0047173	0.00100164	-0.0011542	0.00194641	-0.00512179	-0.0060378	-0.00319011	-0.00507712	0.0289653	-0.000576838	-0.0034633	-0.00400176	0.00754461	0.000455698	8.14e-05	0.0075986	0.00298842	-0.00814156	-0.00868191	0.0107914	0.00305909
ABUW_3250	-0.0114398	-0.00162873	0.0013652	0.000413454	0.00313252	-0.00911228	-0.00958216	-0.00336865	-0.00467686	0.00376494	-0.00197043	0.00314615	-0.00596476	6.88e-05	-0.000161255	0.00699285	0.00473696	-0.00525668	0.00216639	-0.00651832	0.00147321	0.0106179	0.00994341	-0.00356949	-0.001976	-0.00334727	0.0221907	-0.0061203	-0.00948614	-0.00757698	0.00350245	-0.00195031	0.00292435	0.00310621	-0.00272229	-0.0113982	0.025909	-0.0059992	-0.000196788	-0.00756962	0.0128453	-0.00815083	0.00653517	0.0126942	0.00514849	0.00684348	-0.00209509	0.00584516	-0.000896936
ABUW_3251	-0.00826756	-0.0242058	0.00439618	0.0100669	-0.00348209	-0.0144621	0.00844909	0.0107136	-0.00455786	0.00200233	-0.00230897	0.00887514	-0.00467831	0.00199255	-0.00262001	0.0183499	0.00664238	0.000660627	0.00729757	-0.00707897	-0.0128467	-0.00323919	0.00622052	-0.00190082	-0.00885371	-0.00637974	0.00186834	0.0049092	-0.00442296	-0.00106408	-0.0124069	-2.93e-05	0.0177724	-0.010081	-0.00988167	-0.0164416	0.0107386	-0.00515358	0.000935259	-0.00625991	0.0114156	-0.0225238	0.0095416	0.0223694	0.00549792	0.0063645	-0.00433741	0.0023677	-0.00671957
ABUW_3252	0.00704822	0.0153934	-0.000207097	0.00898375	0.0114294	0.00574434	-0.0341114	0.0195831	0.00275044	-0.0214961	-0.0048837	-0.00944171	0.00294572	-0.00402926	0.00182106	-0.0172818	-0.0081391	0.00356927	0.00319108	0.000474559	-0.00689528	-0.00948928	-0.0551133	0.0197362	-0.00832582	-0.0154564	0.00722605	0.0117646	0.0110028	-0.00641261	0.0189303	-0.0062034	-0.00744487	0.00609111	-0.00732398	0.00971061	0.0157907	0.00999411	-0.00590102	0.011966	0.0296698	0.017686	-0.0163768	-0.00134948	0.0149625	0.0146918	-0.00210077	0.0163038	0.0276769
ABUW_3253	0.00358927	0.00690468	-0.0166501	0.0247958	-0.00787409	0.00372741	0.00837313	0.00469519	-0.00352282	0.00786719	0.00878255	-0.00015498	0.00649772	-0.00428181	-0.00204256	-0.0099465	-0.00972826	-0.00319234	-0.0160375	-0.0201404	0.00204379	-0.0127733	-0.00411423	0.0017975	-0.00220168	-0.0109666	0.00416407	0.00802904	0.00575604	-0.0074829	0.029064	0.00797714	-0.00235088	-0.0049257	0.00832138	0.0102345	-0.00594908	-0.0021556	-0.0062116	0.0165616	-0.0141155	0.00291077	0.00418524	-0.00766312	0.0132888	-0.00851649	-0.0128888	-0.00464867	-0.0062384
ABUW_3259	-0.00832825	0.0112542	0.0174309	-0.00227183	0.00698443	0.0143279	0.0143726	-0.0177095	0.000505098	-0.0198813	-0.0112476	0.0494922	0.00492449	0.00403451	-0.0279292	-0.00303837	-0.00249539	0.0236147	-0.00412376	-0.0205307	-0.012127	-0.00495874	-0.0149598	0.01866	-0.0196517	-0.00852946	-0.0146724	-0.0080621	-0.0242438	-0.0123789	-0.0247416	-0.0380352	5.83e-05	0.0208852	-0.0403744	0.019206	0.00613568	-0.0088453	-0.0129454	-0.000815174	0.0350103	0.011546	-0.0298818	-0.00280464	0.00553951	-0.00238582	-0.00548559	0.00986131	0.0167393
ABUW_3260	0.0093754	-0.00277332	-0.00913036	-0.00323822	-0.00696454	-0.00552911	-0.450858	0.000178892	-0.00138322	0.0132894	-0.0169049	0.0140423	0.00198098	-0.00584931	0.00339207	0.0095611	0.00243172	0.0140928	0.00316536	-0.00285474	-0.00977155	-0.0182227	0.0210751	-0.00426146	0.00334044	-0.00911339	-0.00229129	-0.00634873	-0.00977593	-0.00124713	0.0114806	-0.00690218	0.00861845	-0.00432437	0.00130421	-0.00948727	-0.0115181	0.0106009	-0.00134079	0.010718	-0.0274337	-0.0159913	0.00367265	0.0177663	-0.00322666	0.0138171	0.00353532	-0.00583935	-0.0131689
ABUW_3261	-0.00601145	-0.00153927	0.0133877	-0.0101014	0.00912506	-0.00224228	0.478428	-0.00193958	-0.00860112	0.00443471	-0.00216005	-0.0145132	0.000334621	-0.0137831	-0.0062067	0.00134425	-0.00847306	-0.00625734	0.0131056	-0.0139932	-2.62e-05	-0.00444761	-0.0270839	-0.0120465	0.00558564	-0.00316689	-0.00955868	-0.00268007	-0.00285637	0.0097297	0.00800098	-0.00770673	0.00496438	-0.0188	0.0020921	0.0061747	-0.00516718	0.0113004	-0.000632934	0.00895312	-0.00154208	0.00370978	-0.00651042	-0.00717597	0.00551792	-0.00051429	-0.0139523	0.0150214	-0.00606487
ABUW_3262	-0.00413521	0.00371425	0.00439206	0.00612944	-0.00118061	0.000511367	0.0761031	1.1e-05	-0.0169156	0.0135688	0.000112939	0.00826144	-0.00560669	0.00228271	-0.00454993	0.00666326	0.00646134	-0.0110527	-0.000946496	0.00146446	0.00505526	-0.0154325	0.0123668	-0.000232334	0.00338758	0.0252901	-0.00260782	-0.00273007	-0.00191879	0.0109061	0.00902287	0.0093057	-0.00356491	-0.012252	0.00352055	0.0153634	0.0114197	-0.00934695	-3.63e-05	0.00645733	0.0114217	-0.00219374	0.0126201	0.01786	0.00411976	-0.00317275	0.00483617	-0.0770411	0.00162891
ABUW_3263	0.00863589	-0.000566077	-0.00223747	0.00546732	-0.00284175	-0.00885614	0.0657022	0.00559456	-0.005486	0.0287472	-0.000685577	0.00165058	0.00889796	-0.00361611	0.0025232	-0.00139795	0.0179301	-0.0116722	-0.0192937	0.00844938	0.0377883	-0.0226551	0.00602694	-0.000642751	-0.0201757	0.0234797	0.021354	-0.00477971	0.00320072	-0.00493941	0.00919421	0.00711832	-0.00780081	-0.00423217	0.00205039	0.0172854	0.0234044	-0.0100579	0.00138453	0.000393885	0.029979	-0.000308771	-0.00759894	0.000892592	-0.0105547	-0.0370786	0.0118434	-0.0810055	0.0259014
ABUW_3264	-0.00397144	0.00449787	0.00623285	0.00599206	-0.0010492	0.00780737	0.00981815	-0.00255598	0.00497286	0.00418328	-0.000400748	-0.013497	0.00426794	-0.0128116	-0.00352512	-0.0171635	-0.01415	0.000100757	0.00210497	-0.0126043	0.00635425	-0.0149955	-0.0116421	0.00449852	-0.00402961	-0.00507291	-0.00763644	0.0189827	0.0046043	0.00480919	0.0544193	0.000412713	8.58e-05	-0.00723636	0.00201217	0.0110698	-0.00577469	-0.00640164	-0.014976	0.00556538	-0.0153124	-0.00173819	0.00168824	0.00389364	-0.00375736	-0.00531525	-0.00329518	0.000656682	0.0145552
ABUW_3265	0.0368249	-0.00650086	-0.0115955	0.00510665	0.000176427	0.0130423	-0.0114661	0.00112388	-0.00563567	-0.0269642	-0.022973	0.011378	0.0106472	-0.00663082	0.0125196	0.0948669	-0.00967184	-0.0042597	0.00717029	-0.049696	-0.0161125	-0.00491044	-0.0161894	-0.00531357	-0.00268486	-0.0107024	0.00914518	-0.0128735	0.00113817	0.0129807	-0.0097079	0.000948423	-0.0293393	0.0042782	-0.0447983	-0.00256108	-0.00767618	-0.000476455	-0.0126309	-0.00702284	-0.00729643	-0.0347934	-0.00271678	0.00319244	0.00936524	-0.0143995	0.00471665	-0.00707649	-0.00296446
ABUW_3266	-0.00747775	-0.0159655	0.0012236	0.00941481	-0.00243459	0.00879328	0.00181005	0.00505685	-0.00646156	0.00716899	-0.0108276	0.00708601	-0.00445703	-0.00411885	-0.0037195	0.0061843	0.00119878	-0.00203712	-0.00724072	-4.58e-05	0.00420147	-0.0204838	0.00450118	-0.00695492	-0.00424517	0.00352765	-0.0123443	-0.00963318	-0.0100548	-0.00358237	-0.0151849	-0.00107509	-0.00460438	-0.00440994	-0.00327168	-0.00372716	-0.00862703	0.000976625	-0.00185744	-0.0088956	0.00574016	0.00714255	0.00180874	-0.00921012	-0.00128914	-0.0032451	0.0133859	0.0130048	0.00413482
ABUW_3267	-0.00523843	-0.00727601	-0.000103257	-0.000900806	-0.00249751	0.0123858	-0.00347267	0.00439711	-0.00340292	0.00189837	0.00883879	0.0169001	0.00782938	-1.87e-05	0.000366116	-0.00202631	-0.00425798	-0.00173318	-0.00753379	0.0134371	-0.00243904	-3.44e-05	0.0081626	-0.00239932	-0.00252822	-0.014736	-0.00904006	-0.000530568	-0.0115961	-0.0212904	0.00396783	0.00290016	-0.00446347	-0.00207246	0.000492243	0.00278101	-0.0122097	0.0195394	-0.000217834	-0.00387538	-0.00110541	0.00562782	-0.00926524	-0.00123986	0.00305008	-0.00619455	-0.000423679	0.0105486	-0.00818686
ABUW_3268	-0.000454118	0.0246087	0.0075539	-0.00263105	0.0101694	0.000178064	-0.0042075	0.00623757	-0.000638217	-0.0119466	-0.00458451	0.00441061	0.0154618	0.000877369	-0.00175567	-0.00753242	-0.00410706	-0.00286348	-0.0139859	0.00301723	0.00427275	-0.00123167	-0.00528811	-0.00719853	-0.0206108	0.0177928	-0.00638	-0.022844	0.000897848	0.000353632	7.15e-05	0.0091342	-0.0168509	5.12e-05	-0.00533118	0.0234824	-0.0112215	0.0146623	-0.00605735	-0.00740133	-0.0125094	-0.0016216	0.00474617	-0.00679161	-0.00855179	-0.00318732	0.00100401	0.000618773	-0.00450929
ABUW_3269	0.00993442	0.00614575	-0.00362363	-0.0128341	-0.0126791	-0.0015382	0.00630789	0.00532618	0.000431348	-0.0138455	-0.00311494	-0.0148137	-0.00268794	-0.0022976	-0.00199131	-0.00023564	-0.00456134	2.06e-05	0.00493109	-0.00101231	0.00240131	0.00372841	-0.00172511	0.0050615	-0.0157993	0.0224059	0.011267	-0.0027046	-0.00100125	-0.00312421	-0.00551933	-0.00745048	0.0125624	-0.00130198	-0.00128872	-0.00831087	-0.018634	0.00232643	-0.00563278	-0.00690268	-0.0186557	-0.00334025	0.00266745	0.00679655	0.00327777	-0.00622491	0.00245488	0.00573521	0.00151007
ABUW_3270	-0.00830548	0.00796607	-0.0011844	-0.000984202	0.000922642	-0.000907638	0.00538531	-0.00516891	0.00157401	0.00998578	0.00313664	-0.00411759	-0.000803721	-0.00728106	-0.00263624	0.000951126	-0.00903971	0.000753904	0.00165293	0.00995433	-0.00310857	0.0210239	-0.00434181	-0.00516266	-0.00458354	-0.00746438	-0.00695928	-0.00695162	-0.00205241	-0.00819059	0.00831703	-0.0110697	-0.000666656	-0.00550543	-0.00384312	-0.000821596	-0.011719	0.00391096	-0.000242228	-0.0133882	-0.00359102	0.00672252	-0.0038295	0.00107421	0.00245211	0.000404062	-0.00728237	0.000427811	-0.00713501
ABUW_3271	-0.00132475	-0.00897107	-0.00564206	-0.007298	-0.00111011	0.0129935	-0.00560701	-0.00581394	-0.00103208	-0.000278582	0.000174055	-0.00581703	-0.00537616	-0.00642702	-0.00465888	-0.00665338	-0.00378754	-0.00584241	-0.00197029	-0.00526417	-0.00226923	0.0151995	0.00674996	-0.0097936	-0.0056331	0.00387369	0.0213331	0.00536667	-0.00197458	0.00552604	-0.0111391	-0.00541275	-0.0178437	-0.00215785	-0.00990692	-0.00919441	0.00606953	0.00713996	0.00287922	0.00665812	0.00247798	0.0125962	0.0108847	-0.00323488	-0.00146763	-0.011967	-0.00908251	0.00103343	0.000331404
ABUW_3272	0.00255761	0.00638955	-0.00670411	-0.00322376	-0.00313007	-0.00826098	-0.0031513	-0.00874133	-0.00261519	0.00178341	0.00160859	-0.0107693	0.000446748	-0.00871359	-0.00475978	0.00223521	0.00280204	-0.000728737	-0.00943896	-0.00925464	5.62e-05	-0.00149758	0.00515328	0.00478449	-0.00808227	0.00326907	0.00139758	-0.00389226	-0.00261238	-0.00499394	0.00273493	-0.00149899	-0.0120836	0.00562252	-0.00761629	-0.0118254	0.00197184	-0.00389974	0.00382289	-0.0111275	-0.00284912	0.00113295	0.0134228	0.00111572	0.00106204	-0.00332714	-0.0015601	-0.00513273	-0.00474189
ABUW_3273	0.0137275	-0.0055558	-0.00968988	-0.00378923	-0.00730104	-0.00363189	0.0272227	-0.00436281	-0.0084885	0.0132134	-0.0127769	-0.0171243	-0.00761533	-0.00879478	-0.00397496	-0.00391643	0.00441635	-0.0077685	-0.00384245	-0.00545565	-0.00824901	-0.0188304	-0.00710624	0.00293199	-0.0012908	0.00374647	-0.00983638	0.00230778	-0.00236937	-0.00501234	0.0151937	0.00292514	0.002403	-0.0158768	0.00260738	-0.0144799	-0.00104637	-0.00933826	-0.0127356	-0.00259092	-0.0137655	-0.00791485	0.0174884	-0.0042018	-0.0117716	0.00323829	0.00527676	-0.00300344	-0.00221191
ABUW_3274	-0.00588129	-0.00643673	-0.00588591	-0.00354865	0.00695656	0.00200967	-0.0140426	-0.00645201	-0.001476	0.00527718	-0.00510386	0.00361067	-0.00364483	-0.00165039	-0.0086447	-0.00926338	-0.0010936	-0.0152184	0.00592685	-0.0115587	-0.021204	-0.0115997	-0.00565888	-0.00643924	0.00224731	-0.00787077	-0.00914831	-0.0010208	-0.00337038	0.00697264	0.000553853	0.000344105	-0.00399543	0.00203954	-0.0174322	-0.0269649	-0.00132024	-0.00692237	0.000218797	-0.0125954	-0.0123606	0.00168185	-0.00109472	0.00289833	-0.00353215	-0.00356596	-0.00163126	-0.00334818	-0.00765481
ABUW_3275	-0.00490516	-0.00329109	-0.0039428	-0.00154792	-0.00680718	-0.00360987	0.0100423	-0.00232132	-0.00465587	0.00724855	0.00127585	0.0033804	0.00205026	-0.00428686	-0.0021733	-0.00161029	0.000781777	-0.00453628	-0.000988062	-0.00429942	-0.0149316	-0.00172824	-0.00539501	-0.00705777	0.000603956	-0.0104942	-0.0109402	0.00218584	-0.00392079	-0.00578416	-0.00593349	0.00132712	0.00115686	-0.0110458	-0.00755433	-0.00928627	0.00177116	0.0038279	0.00740524	-0.00535923	0.00757844	-0.000966664	-0.00370698	0.00672166	-0.00160099	-0.000546831	-0.0061952	0.00508329	-0.00419098
ABUW_3276	-0.00722279	-0.0130749	0.00888423	-0.00693109	0.00148973	-0.0107444	-0.00270164	0.00148634	0.00251447	-0.00822113	-0.00891039	-0.00212441	-0.000265402	0.003748	-0.00875816	0.0049443	-0.00642439	-0.000490199	0.013422	0.00117058	0.00198062	0.00176852	-0.00178442	-0.00502973	0.0132639	-0.00356256	-0.0128276	-0.00587566	0.0055144	0.0114706	0.00377294	0.0029051	-0.0157144	-0.00883482	0.00178033	0.00163885	-0.00402756	0.0148594	0.00556857	0.0369259	-0.00661373	-0.00515828	-0.000148979	-0.0101383	0.00593926	-0.00263372	-0.0132736	-0.00171538	-0.0032326
ABUW_3277	-0.0138097	-0.0230792	0.0124477	0.00504969	0.00810734	0.00292004	0.0102478	-0.00119125	0.00139284	0.012045	-0.0005737	-0.0123996	0.0200765	-0.00201038	0.0089149	0.00254216	0.00182958	-0.0081263	0.00438544	-0.00306851	0.00917736	0.0129243	0.0154144	0.00478533	0.000957348	-0.0102984	-0.00425622	-0.00229046	-0.0024738	-0.00210073	0.0122345	0.00414327	0.0154533	0.0154803	0.00579252	-0.0012468	0.0265256	-0.00157688	-0.00385307	0.00641554	-0.0116082	-0.00263438	0.0158483	-0.0122877	0.000347616	0.0111192	0.00188618	0.00384819	-0.00502361
ABUW_3278	0.0116405	0.00846098	-0.00140716	0.0196409	-0.00722782	0.00220355	-0.00749888	-0.0122289	-0.00566398	-0.00900958	-0.00077902	0.00210531	-0.00648807	0.00308192	-0.00524484	-0.0170516	0.00966977	0.00518609	0.0239132	0.00589546	-0.00372444	-0.0603067	0.0594851	-0.00838839	-0.00989758	-0.00759301	0.00640968	-0.000834184	0.00193639	0.00989261	0.0126462	0.00964308	-0.000600398	0.0389689	-0.00458153	-0.00150715	0.0130223	0.00522202	0.0153189	0.0121878	-0.0193513	-0.00977046	-0.00563854	0.00296092	0.0122293	0.00585599	-0.0119995	0.0218137	-0.0114754
ABUW_3279	-0.0136347	0.00292533	0.0113803	0.0113286	-0.00990529	-0.0103059	0.0162918	-0.00447176	-3.46e-05	-0.0427627	-0.00618232	0.00242523	-0.0138078	0.00898605	-0.00630731	-0.00281795	0.0015993	0.00387471	0.0173654	-0.00594886	-0.00389573	0.0074172	-0.00652107	0.00159754	0.00378263	-0.00433143	-0.00153286	-0.0156016	-0.00863714	-0.00382371	0.012179	-0.00466293	-0.0092318	-0.0080039	0.00159628	-0.00501759	-0.005393	0.00823538	-0.0021825	0.0140839	-0.0159452	-0.0103201	0.0184036	0.0135829	-0.0020883	0.00375805	-0.00675582	0.015506	-0.00451606
ABUW_3280	-0.00989978	0.0202766	0.00284952	0.00243037	-0.00922373	0.00834766	0.00966794	-0.00642328	-0.00343597	-0.0122706	-0.00762333	-0.00354942	-0.0126445	0.00382405	-0.00361213	-0.000314766	-0.00244757	0.0077981	0.00573202	-0.00265002	-0.00102473	0.0152569	-0.00277799	0.0032599	-0.00550696	-0.0019526	-0.00393937	-0.0039598	0.00605834	0.00439947	0.00367868	-0.00515559	-0.0102345	-0.011601	0.0093436	-0.00130371	-0.0193436	-0.00726777	-0.000702138	-0.00288905	0.00355977	-0.0184982	0.0139028	0.0137646	0.00106181	0.00348818	-0.00691582	0.0119537	-0.00348271
ABUW_3281	-0.015922	-0.0070317	-0.0054706	-0.00676294	-0.00900924	-0.00563411	0.00172782	-0.00171656	-0.000293684	-0.00568954	-0.00512444	0.00750156	-0.0136359	0.00609301	-0.0132227	0.00610636	-0.000324752	0.00965179	0.00343555	0.00676657	-0.0235187	0.0193894	-0.000798422	0.000415806	-0.00201441	-0.00511006	-0.00603001	4.15e-05	0.00475276	-0.00270845	-0.00260465	-0.00980243	-0.000421261	-0.0125852	-0.000651914	-0.00522303	0.00685297	-0.000999698	-0.00114273	0.00471432	0.022274	-0.0117263	0.00109348	0.0219406	0.00709376	-0.00408696	-0.0202456	0.0106769	0.0050995
ABUW_3282	0.00270319	0.0126077	-0.0193593	0.00474435	0.00154298	0.00151043	0.00365673	-0.00216595	0.00438607	0.0105938	-0.0133329	0.00494031	-0.00551851	0.00833223	-0.0114725	0.0183605	-0.00510607	0.00231975	0.00766153	0.000727002	-0.00333286	-0.00359808	-0.0170784	-0.00948734	0.000228899	-0.00368514	-0.00996586	-0.00395102	-0.00509758	0.00290193	0.00631208	-0.0162827	0.024339	-0.0178986	0.00422961	-0.0027872	0.000762918	-0.0155693	-0.000582455	-0.0127735	-0.0120322	0.00255863	-0.0113799	-0.000738189	0.00683833	0.0054595	-0.0154581	0.00772901	-0.00506418
ABUW_3283	0.0143307	0.00350495	-0.0071844	0.00728476	-0.00111837	0.00606606	-0.0112323	-0.000669835	0.000348377	0.0170204	-0.0143064	-0.00779888	-0.00330048	0.0394147	-0.0128046	0.00345899	-0.0100557	0.00278158	-0.00530622	0.00844493	0.0104217	0.00954465	-0.00615962	0.0208278	-0.00127025	0.021145	-0.00581262	0.0362648	-0.0139852	0.00735647	0.00737184	-0.0160717	0.0459708	-0.00580328	-0.0101663	-0.00299645	-0.0021591	0.00166872	-0.00312388	0.00160969	-0.0173107	-0.00498144	-0.00137201	-0.0044669	-0.0030629	0.00260798	0.00951687	0.02184	0.00975534
ABUW_3284	0.00444271	-0.0128103	-0.0293907	-0.0234398	-0.0121176	0.01037	-0.0099358	-0.00397444	-0.000159902	-0.003173	-0.00275444	-0.0113524	-0.00942071	0.00763421	-0.00152254	0.00109008	0.00192782	-0.000244469	-0.0025385	-0.0356769	0.00444356	-0.0521001	0.0749161	0.00190529	-0.0193962	-0.0044377	-0.014321	0.00794394	0.00623081	0.0107757	-0.00182811	-0.000504575	0.0181073	0.00537606	0.00532691	-0.0242247	0.0483194	-0.00716539	0.00672651	-0.00346755	-0.00151104	0.00454932	0.0229699	0.00507127	0.00412501	0.00480953	0.0113505	-0.0133555	0.00726901
ABUW_3285	0.0172453	-0.0183932	-0.0200027	-0.0191458	-0.0201374	0.00284752	0.0157277	0.0025907	4.05e-05	0.00555866	0.000494456	-0.00894115	-0.0180055	0.0165257	0.00133107	0.000227891	0.00378461	0.00269521	-0.0135384	-0.0372769	0.0114357	-0.0525154	0.0698285	0.0116641	-0.0308541	-0.00760388	-0.0310928	0.010995	0.00935716	0.0062135	-0.00549638	0.00171271	0.0128465	0.00886591	0.0073354	-0.0103416	0.0602587	-0.00950076	0.0110488	-0.00677408	0.00510432	-0.0117396	0.0274897	0.0113425	0.000743847	0.00355849	0.00349175	-0.0194873	-0.00545919
ABUW_3286	-0.00900125	0.0126298	0.00105985	-0.00184794	-0.0042165	0.022724	0.00430941	-0.00327752	-0.000225428	0.00357783	-0.00630532	0.0269705	-0.014549	-0.00314168	0.00190692	0.000155212	0.00736359	0.0145769	0.0241728	-0.0161829	0.00672386	-0.0012397	-0.00681013	-0.0233912	0.000825734	0.0484925	0.0151555	-0.0120366	0.00353345	-0.00363125	-0.00941642	-0.0147511	0.00539	-0.0358855	0.00777344	0.0242025	-0.00376417	-0.00445624	0.00864671	-0.0100087	-0.0209129	-0.00725857	-0.000403	-0.00430593	-0.0211103	-0.028036	-0.00750269	0.00153706	-0.00787658
ABUW_3287	0.0422071	-0.01418	-0.0304498	0.0019921	0.00764097	0.0161603	0.006673	-0.00506161	-0.000851009	-0.00132311	0.0118927	-0.00516512	-0.0263264	-0.019576	-0.0081124	0.00753638	-0.0127943	-0.0271738	0.0040719	0.0309921	0.00656334	0.00303944	0.0253116	0.00598906	-0.00134563	0.0048788	0.0129272	0.0122183	0.000213135	0.029045	-0.00942611	0.00260241	-0.00525222	0.00597342	0.0052888	-0.0144524	-0.0196248	0.0195701	-0.0401003	0.0226295	0.00258613	0.00210925	-0.0142596	-0.00105759	0.00309202	-0.00675556	0.0492627	0.00508704	-0.021076
ABUW_3288	0.0144988	-0.00300457	-0.00821387	-0.0130377	-0.00758854	-0.00760887	-0.0190413	-0.00417815	0.00362286	-0.0180645	-0.00503941	-0.00708852	-0.0107384	-0.00874828	-0.00308102	0.00725095	0.000354991	-0.00386492	0.000518281	0.00911987	0.00385264	-0.0149163	0.000867645	-0.0157516	-0.000705016	-0.000375614	0.00638682	-0.00135162	-0.000966838	0.00288366	-0.00708446	-0.00994399	0.0034807	0.00837	0.0121269	-0.00424646	0.00491506	-0.0138694	0.00351802	-0.00861636	0.0116685	0.00376081	-0.00641994	-0.0169487	-0.00273037	-0.00365723	-0.00455912	-0.00402077	-0.00430054
ABUW_3289	0.00533698	-0.00819455	0.00408087	-0.0136409	-0.00166283	0.0193047	-0.014949	0.00610695	-0.00500629	0.011692	0.00704352	-0.00115546	0.0100875	-0.00375293	-0.00331729	0.000582109	0.00135025	-0.00341354	0.00332563	-0.00408976	0.0033243	-0.00129303	0.0142828	0.0105899	0.00313028	-0.00766148	-0.0133136	0.00394947	0.00309772	-0.001916	-0.00287295	0.0207974	0.000938958	0.0104816	0.00968317	0.0169593	0.0129023	0.0201811	0.0255688	0.0080442	-0.00110752	0.0137635	-0.00240511	0.00303122	0.00429715	0.00476683	-0.00147382	0.00883353	0.0126305
ABUW_3290	-0.00853384	-0.00505513	-0.00181145	-0.0123888	-0.0069561	0.0020412	-0.00813397	-0.0163147	0.00136042	0.0012929	-0.00499174	-0.002492	-0.00635821	0.00137822	8.02e-05	0.00383059	-0.00584367	-0.000229741	0.0102195	0.00338708	-0.00544026	0.00427969	0.00394144	0.0025089	-0.00551104	-0.00105764	-0.0102167	0.00217029	-0.00250845	0.0019049	0.0100459	-0.00656461	0.00893563	-0.00483007	-0.0122875	-0.00384801	0.00479216	0.0100667	-0.00175481	0.00360057	0.00503279	-0.00129308	-0.00158645	-0.00103422	0.00231038	-0.00208737	-0.00422218	0.00520975	0.00344841
ABUW_3291	-0.0119811	-0.010365	0.00199666	-0.00920952	-0.00801606	-0.019712	0.00822539	0.00484197	-0.00563918	-0.0010958	-0.0135744	0.0104823	-0.00390099	-0.00161777	-0.00320582	-0.00712337	-0.00903493	0.00342072	0.00321708	-0.00153967	0.00242631	0.00588885	-0.0171819	-0.0206198	-0.000722249	-0.00157125	-0.0100998	-0.010916	0.00963276	-0.0139301	-0.0164841	-0.00269835	0.00241154	0.0605348	0.0378855	-0.0137477	-0.000832703	0.0113251	0.00205382	-0.00547305	-0.0047002	0.000577648	0.00254301	-0.0224013	0.00449731	-0.0107054	-0.0180257	-0.00743881	-0.0152145
ABUW_3292	-0.00440282	-0.0113994	-0.000720384	-0.00363656	-0.00715361	-0.007891	-0.0109129	-0.00246314	-0.000631364	0.005171	0.00345502	0.00483631	0.00828082	-0.00515959	-0.0125263	-0.0145817	-0.00445612	-0.00433063	-0.00525883	0.00484327	0.00271967	-0.0112396	-0.00798831	0.00260881	-0.00489231	-0.00116837	-0.00579737	-0.00747932	-0.00233608	-0.0152641	-0.00356128	-0.00162228	-0.015641	0.00200885	-9.97e-05	-0.00210997	0.0134958	0.00130972	0.0129925	0.0111042	0.0114627	-0.00315432	-0.0113641	0.00721509	0.00575166	0.00357682	-0.000688785	-0.015132	-0.00309781
ABUW_3293	-0.0146347	-0.00627296	-0.00183572	-0.00397962	-0.00509433	-0.00792696	-0.020428	-0.00448606	-0.0047188	0.00462874	0.00224954	0.00901018	-0.00766159	-0.010372	-0.00544458	-0.0120207	-0.00445111	-0.00267704	0.00431061	0.00422951	0.00488874	-0.033294	-0.00481773	-0.00822663	-0.00968967	-0.00487031	-0.00170807	-0.00363251	-0.00804661	-0.0079556	0.00411205	-0.00672813	0.00328261	-0.00782617	-0.00194075	-0.00852189	0.0109303	0.0033498	-0.00229741	0.00160473	0.0120025	0.00744314	-0.00984071	-6.47e-05	0.00338936	-0.00371919	-0.00226765	-0.00916778	-0.00374674
ABUW_3294	-0.00463047	0.0115595	0.00248322	-0.00130945	-0.000667801	0.00242944	-0.0099105	-0.00248893	-0.00185548	0.00868416	-0.00713247	0.00712574	-0.00847043	-0.00948733	-0.0126343	-0.00801772	-0.0083327	-0.00557234	0.0235257	0.00679193	0.00361642	-0.0245492	-0.0122506	-0.00844939	-0.00139304	-0.00343666	-0.0276571	-0.0117884	-0.0139273	0.0110433	0.0101653	-0.0190827	0.00585562	-0.0088332	-0.00533299	-0.0083657	0.002072	0.00459283	0.0167895	0.00318426	0.021308	0.0178126	-0.0182678	0.00295634	-0.00611397	-0.00401571	-0.00581705	0.00405333	-0.00212027
ABUW_3295	-0.00744889	0.010738	-0.00195939	0.00513123	-0.00786519	0.00220312	0.00615489	-0.00993387	0.00521088	0.00574819	-0.00025399	0.00187189	0.00547602	-0.00927186	-0.0119988	-0.0141256	-0.0087589	0.00253394	0.0155873	0.00828628	-0.0057778	-0.00415058	-0.00297873	0.00590263	-0.00624187	-0.000977247	-0.019462	-0.00900249	-0.0134501	-0.0100463	0.00901902	-0.0118788	0.00602637	-0.0110563	-0.00619153	-0.013364	-0.00981136	0.0138503	-0.0127821	0.00583957	-0.00619021	0.00886529	-0.0251621	-0.0137437	-0.000432929	-0.00625987	-0.00195818	0.028096	-0.00300167
ABUW_3296	-0.00591235	0.0183905	0.0107359	0.000544358	-0.00204696	-0.00819747	-0.00686184	-0.00293303	-0.00277262	0.00733121	0.00175547	-0.00307962	-0.00119572	-0.00397878	-0.0141317	0.00485312	-0.00864102	-0.00191599	0.0034327	0.00903256	0.00221631	0.000613319	-0.00844229	-0.0107253	-0.00135967	0.00920497	-0.0142198	-0.0121481	0.000454277	0.00074625	0.0178211	0.000944683	-0.0109605	-0.0301352	-0.00732407	-0.00606485	-0.00366924	0.00569484	0.00193955	-0.00636276	-0.00742495	0.00234617	-0.0138021	-0.0066217	0.00405766	-0.0109967	-0.00758624	0.0223234	0.0136162
ABUW_3297	0.00124814	0.00460361	-0.00130127	-0.00914534	-0.0165605	-0.00697268	-0.00316948	-0.00608347	-0.015083	0.0113163	-0.0060592	0.008575	-0.00641327	0.00329165	-0.0123515	0.00421108	0.00110571	-0.00702099	-0.0153804	0.00410694	0.0032157	0.000309546	-0.0161728	0.0082457	-0.0125638	0.00580617	0.0128268	-0.0111839	-0.000161725	-0.00188253	-0.00437928	0.0125759	-0.0233263	-0.0201799	-0.00495457	-0.0044346	0.0134807	0.00333257	0.0118483	-0.0154909	-0.00544383	0.00397167	0.00199509	0.0265965	-0.00233745	0.00962146	0.0167551	0.000924931	0.00435772
ABUW_3298	-0.00749288	0.00972557	-0.00212236	-0.00683834	-0.00687565	0.000757947	-0.00198929	0.00707034	-0.00330014	0.0104885	-0.000564745	0.00280001	-0.00344476	-0.00221541	-0.00329188	-0.00569693	-0.00037578	-0.00228763	-0.00634305	0.00192686	0.00076016	-0.0124075	-0.000857989	-0.0021393	-0.00650587	-0.0105481	-0.0115161	-0.00994547	-0.0016784	-0.000879675	0.00637757	0.00466562	-0.00670223	-8.66e-05	0.000366783	-0.000634867	-0.00304744	0.00415501	-0.00286936	-0.0112517	-0.00831582	-0.00233133	-0.00267673	0.0136889	-0.000192267	-0.00196314	0.00136258	0.000753873	-0.00434226
ABUW_3299	-0.00833163	-0.00758019	-0.0130227	-0.000342781	0.00337199	0.00459174	-0.0110305	-0.00736993	-0.00711462	0.00383377	-0.0228827	-0.00096215	0.00468425	-0.00991614	-0.00821453	-0.00227796	-0.00156421	0.00563229	-0.00154994	0.00954357	-0.000949424	-0.005968	-0.0076182	0.00486277	0.00429129	-0.00993415	-0.0147893	0.00798123	0.0151617	0.0127856	-0.0144019	0.0214445	-0.0181314	-0.0179937	-0.00234151	0.00300214	-0.0100452	-0.0067785	0.00930105	-0.011898	0.0168115	0.00172412	-0.00207023	0.014371	-0.00485211	0.007271	0.0173898	-0.00352218	0.00444165
ABUW_3300	0.00821785	-0.00766882	-0.00888575	-0.00223183	-7.71e-05	0.0147883	0.00640915	0.00174776	-0.00850121	0.00988292	-0.00617891	0.00813977	0.00892595	-0.0145488	-0.00436602	-0.011864	0.002299	-0.00382198	-0.00454109	-0.00470089	-0.00597047	0.00724446	0.00231898	0.00698061	-0.0058326	0.00498656	-0.00343555	-0.00128646	0.000352794	-0.00488103	-0.0182498	0.00991038	0.0108313	-0.00878463	-0.00902479	0.00549501	-0.00264048	-0.00789205	-0.0023773	-0.00392403	-0.00391231	0.00362262	-0.00084116	0.00272113	-0.00557139	0.00972824	-0.00369942	0.0103849	-0.00680643
ABUW_3301	-0.0140387	-0.0206176	0.000564568	-0.0130075	0.000859702	0.00754025	-0.0016231	-0.00932657	0.0165384	-0.00982206	-0.00937191	0.00680518	-0.00807764	0.010423	-0.00894866	0.0127743	-0.0178801	-0.00386949	-0.00963443	-0.00868922	-0.00614697	0.0103226	0.0114681	-0.00660998	-0.0031892	-0.00132803	-0.000393794	-0.0125575	0.00180585	-0.00113101	0.0190264	-0.00920093	0.0149549	0.0113044	-0.0104093	0.00409365	-0.016232	-0.000990722	-0.0133734	0.00149764	-0.00711001	-0.00228719	-0.0190401	0.00659149	-0.000462573	-0.0100831	-0.00508523	0.000243415	-0.00876182
ABUW_3302	0.00184791	-0.00359879	0.00318587	-0.00893721	-0.00859911	-0.0118737	-0.00555517	0.00461236	-0.00342141	0.00134839	0.00172617	0.00651688	-0.00124458	-0.0118623	-0.00164649	-0.00505377	-0.00227016	-0.00329614	0.00437671	-8.83e-05	0.00528814	-0.00907404	0.00393073	-0.00298978	-0.00685145	-0.00281024	-0.00405307	-0.00653749	-0.0014054	-0.00190045	-0.000844985	0.00935359	0.000297721	0.00231381	0.00397621	0.00106696	-0.00468238	-0.00106175	0.00657313	0.000779122	0.00963102	0.000115964	0.0153215	-0.00189004	0.00463572	-0.0024311	-0.00280621	0.00308599	-0.0020727
ABUW_3303	-0.00389479	-0.0223639	-0.00386228	-0.00136903	-0.0122242	-0.00348583	-0.00067773	-0.00345962	-0.00404752	0.0116339	-0.00771944	0.00298124	-0.00473143	-0.0125533	-0.00245277	0.00210661	-0.00359929	-0.00320374	0.00224575	-0.00179255	0.00153671	-0.00794224	0.00373019	-0.00240642	-0.00653625	0.000113908	-0.00700061	-0.00441117	0.000547096	0.0120752	-0.00745917	0.00147167	-0.000688165	-0.0105502	0.00553745	-0.0132166	-0.0030487	0.000182288	-0.00110467	0.00150622	0.00816958	0.00408937	0.0125376	-0.00397861	-0.00188408	-0.0139049	0.0010362	-0.00446258	-0.00258554
ABUW_3304	-0.00380699	0.00728452	-0.00846764	-0.00387552	-0.00978787	-0.00251634	0.00301006	-0.0167598	0.00532115	0.00208545	-0.00315411	0.00513429	-0.00673788	-0.018408	-0.00737869	-0.00365127	-0.00929393	0.00157813	-0.0112719	-0.0104453	-0.0066237	-0.000457491	-0.00118544	0.0145399	-0.00111609	-0.000922934	0.00124371	0.00399838	0.00554943	0.0038371	0.0167089	-0.000275246	-0.0030392	-0.00283233	-0.00184782	0.00538753	0.00331652	0.0108243	0.00236856	-0.00744876	0.00861082	-0.0136517	0.00957489	0.000433898	-0.00668251	-0.00120785	-0.00278524	0.00121132	0.00247728
ABUW_3305	-0.0107931	0.00337713	-0.000609001	0.00216152	-0.0120471	-0.00780306	-0.00301291	-0.00210081	-0.000907572	0.0119421	-0.00967052	-0.00128991	0.000776203	-0.00281431	0.00638036	0.014628	-0.00765114	-0.00187885	-0.00553779	-0.00467002	0.00339928	-0.00522828	0.00691128	0.00718062	-0.000997731	-0.00483803	-0.00713412	-0.0024444	-0.00638063	0.00736588	-0.00264519	-0.00173538	0.00300733	-0.0138693	-0.00424841	0.00126694	0.00851239	0.000171843	-0.00175242	-0.0200321	0.00802886	-0.00622407	0.00519905	-0.0040078	0.00714328	0.00623865	0.00274676	0.0105151	0.00247111
ABUW_3306	0.00240484	0.01209	-0.00220876	-0.00622759	-0.00192255	0.00540787	0.00214186	0.00318878	-0.00314276	0.00990386	-0.00394704	0.00512632	-0.00136436	-0.0073336	9.11e-05	-0.0106855	0.000277767	-0.00693872	0.00101067	-0.0110548	-0.00241451	-0.0130866	-0.00799938	-0.010652	-0.0107246	-0.0149035	0.00494139	-0.007511	-0.00478997	-0.000179409	0.0139281	0.000309059	-0.00892002	-0.00513441	0.000260471	-0.010428	-0.00938493	-0.010877	0.00182082	-0.0137332	-0.00562159	-0.0015443	-0.00439324	-0.00393204	0.00432445	-0.00526509	-0.00546086	-0.00336846	-0.00230853
ABUW_3307	0.0184573	-0.000213166	0.0053706	-0.00179731	-0.00243217	0.00126304	-0.00126005	0.0177911	-0.000164455	0.0109766	0.00522275	-0.00717091	-0.00485235	-0.0187878	0.00547365	-0.000930598	-0.0150195	-0.00718719	0.00661604	0.0223706	0.0142136	0.0113577	0.00622348	-0.00454817	0.00978957	-0.0113442	-0.00888543	-0.0106117	-0.0182339	-0.00922356	0.0316092	0.0066675	-0.010351	-0.000997734	0.0277119	0.00833335	-0.00306058	0.0355221	-0.00297905	0.000961393	-0.0149486	-0.00838603	-0.0135825	-0.00519695	0.00386783	0.0094043	0.00730078	-0.00815915	-0.0202791
ABUW_3308	-0.0015324	-0.0138753	0.0157469	-0.00332286	-0.00271551	0.00224474	-0.00253466	0.0105847	0.00776813	0.00535855	0.00153235	0.0120153	-0.00488636	-0.00445647	-0.000942707	-0.0185073	-0.0114393	-0.0117121	-0.0136688	0.0150533	0.000163097	0.013799	0.0073598	0.0145209	0.00139893	-0.00519424	-0.000804885	0.00384086	7.33e-05	0.00135855	0.00972118	0.00285162	-0.00747044	0.00260609	0.00240917	0.00865825	-0.0064456	0.00737752	-0.0105275	0.00910931	0.00320516	-0.00614794	-0.015355	-0.00716798	0.0117035	-0.0015034	0.00747346	-0.00468822	0.00732889
ABUW_3309	-0.00149687	0.00289958	-0.000572044	-0.00751503	-0.00520662	-0.00414094	-0.0112498	-0.00419513	0.00686308	-0.0129749	-0.00113425	-0.00837545	0.0113899	-0.0107116	0.0157866	0.00524609	-0.00916807	3.43e-05	0.00210327	0.00224257	0.000887868	-0.0112979	-0.00960776	-0.0061552	-0.0110649	-0.00414626	-0.000400604	-0.00884569	-0.00502751	-0.00527646	0.00312796	-0.00429912	-0.00530711	-0.000249763	0.00467914	0.00344652	-0.0282315	0.00325815	-0.00263216	0.0113551	-0.00628769	-0.0138502	0.00439983	0.00457139	-0.00093081	0.000258311	-0.00809465	0.00390605	0.00108495
ABUW_3310	0.00715637	-0.0262384	-0.000765164	-0.00669821	0.00845829	-0.0187224	0.0234447	0.0064906	0.0033184	-0.00791223	0.00523907	-0.00939263	0.0114967	-0.0019845	-0.00152274	0.00454773	-0.0117871	0.010069	0.0175177	0.00346005	0.00347609	0.00310072	0.000730789	0.0025499	-0.00274449	-0.0164448	-0.0183129	-0.016217	-0.00521059	0.0053474	0.00932963	0.000144582	0.0139824	0.00096959	-0.00156492	0.0136705	0.0253165	0.00444892	-0.00485009	0.0121356	-0.0204045	-0.00137482	-0.0159542	0.000931443	0.00102664	-0.00410108	-0.0222066	-0.00416362	7.43e-05
ABUW_3311	0.0115603	-0.00724989	0.00486111	-0.00211959	0.00619532	0.000423826	0.00452024	0.0012615	0.0162071	0.00702246	0.0129803	-0.015273	0.00434812	0.00108808	0.00916613	0.00815687	-0.0137779	0.00179289	-0.00663391	-0.00429985	-0.00140872	0.0194929	0.00885387	-0.000885452	-0.00683913	-0.0123682	-0.00562649	-0.0163273	0.00235892	-0.0117772	0.000401984	-0.00704187	0.0375699	-0.013956	0.00508829	-0.0134833	0.0135159	0.000970546	0.0103299	0.00500595	-0.00644255	0.0138271	-0.00155554	-0.00216933	0.0203222	-0.0172364	-0.00119125	0.0142542	0.00299994
ABUW_3312	-0.00236033	-0.0262186	0.0210959	-0.00781315	-0.00435495	0.24737	-0.00508476	-0.00752984	-0.0256132	0.0125918	-0.0104282	0.0331214	0.00452837	0.00191575	-0.00304615	-0.00726219	0.0170242	0.00112167	0.0084195	-0.0153133	-0.00753159	0.00407984	0.0169972	-0.00540236	-0.00310636	-0.01307	0.00766733	-0.0206593	-0.00938165	-0.0292448	-0.00180379	0.00362005	-0.00835727	-0.0185494	-0.013498	0.0085743	-0.0276913	0.00712827	-0.0103719	-0.0120476	-0.00672598	0.00224034	0.00664884	-0.0074315	0.00459236	-0.000589083	0.00268919	-0.0176533	-0.0180837
ABUW_3313	0.00203418	-0.0225314	0.00763654	-0.00425197	-0.00697818	0.275758	-0.00435686	-0.00968155	-0.0321687	-0.00114271	-0.00520339	0.00452011	-0.00860456	0.0021458	-0.00206809	-0.000423728	0.00786421	-0.014954	0.0267874	0.0111917	-0.0429506	-0.0069126	0.00423982	-0.0417501	-0.0108177	-0.0024874	-0.00754606	0.00121422	0.0120542	0.0140042	0.00297914	0.00820278	0.00421933	-0.0332396	-0.00653529	-0.0154602	-0.0149769	0.00392895	-0.00930266	-0.00903924	0.0412971	-0.0240783	-0.0238243	0.0180845	-0.00174348	0.00788365	0.00464818	0.0475276	-0.0299796
ABUW_3314	0.011827	-0.0544475	0.0286775	0.00283424	-0.00400182	0.281802	0.0223562	0.0118944	-0.0238274	0.00595268	-0.00975204	0.0311125	-0.00382438	0.0114104	0.00980238	0.000923779	0.0113085	-0.00227893	0.025493	-0.0125311	-0.00969078	-0.00672279	0.000299579	-0.00666184	-0.0114435	-0.00700285	0.00640492	-0.0269876	-0.00797593	-0.0093616	-0.00407613	0.00533083	-0.0119816	-0.0135306	0.00147725	0.0175239	0.0158704	0.00314771	-0.0129722	-0.0111787	-0.0125361	-0.0182454	-0.0130389	-0.000732352	-0.00190768	-0.0094517	-0.00266818	-0.0117015	-0.00731702
ABUW_3315	-0.0415672	0.00662403	-0.0118447	0.00446351	-0.000467345	0.00188018	0.00269346	0.00523357	-0.00768585	-0.00442812	-0.00956621	-0.0249491	-0.0183247	0.000979521	-0.0129623	0.00743083	0.00372319	-0.0131853	0.00841927	0.019026	0.0122248	-0.0214216	-0.0139889	-0.00657294	0.00149047	-0.0139939	0.0421308	-0.00516859	-0.00550191	-0.00254163	0.0184506	-0.00678664	-0.0134321	-0.000802457	-0.00143712	-0.00355258	0.0123649	-0.00951404	-0.0249091	0.00593375	-0.021444	-0.00409994	-0.0188112	0.0104372	-0.00823837	-0.0169068	0.0182268	-0.00306232	0.000250876
ABUW_3316	0.0167395	-0.00719819	-0.010942	0.00375079	0.00207878	-0.0128002	-0.00808653	-0.0198702	0.0166294	0.00286355	0.0048424	-0.0051658	-0.00484636	-0.00452138	0.00268471	0.0329181	-0.0179441	0.0331636	-0.0168277	-0.00543249	-0.0180826	0.00859275	0.0102875	0.0323212	0.0207884	-0.00380401	0.0337073	0.0102871	0.00889547	-0.000530758	0.0244286	-0.0103184	0.0302276	-0.00695995	0.0103172	0.0101128	-0.00492396	0.0116977	0.0137173	0.0244029	0.0121711	-0.0288637	-0.00570392	0.00112252	0.00734875	-0.0115434	-0.00156314	-0.00115574	-0.0122892
ABUW_3317	-0.00654301	-0.0118822	0.000106184	-0.00485745	0.00514079	-0.00526572	-0.00276529	-0.00659713	0.00660745	0.00368588	7.59e-05	0.014511	-0.00842626	-0.0056324	-0.000892972	0.000128538	-0.00479828	0.0138725	-0.00867341	-0.014959	-0.00697217	-0.00611841	0.00117756	0.0156271	0.0112033	-0.0124136	0.0243364	-0.00893046	0.00276902	-0.00697887	0.0133515	-0.00584478	-0.00176309	-0.0123851	0.0112688	0.00932716	0.00469206	0.0217361	0.00548607	0.00846669	0.00387802	-0.0104644	-0.00742115	-0.0100354	0.00989994	-0.0045325	0.00768652	-0.00366205	-0.0103554
ABUW_3318	-0.0132508	-0.00656033	0.00845422	-0.00251593	0.0030079	0.00750268	0.0116879	-0.0098642	0.0022646	0.00802423	0.000443917	-0.00291541	0.000757417	-0.00438131	-0.00359797	0.0153096	-0.00146041	-0.000695702	-0.00868819	-0.00513619	0.00787814	-0.00780248	0.00285704	0.0177211	-0.0112828	-0.00537377	-0.0165151	-0.00670959	0.0106761	-0.00524631	-0.00943292	-0.00217521	0.0264284	-0.0099798	0.00652914	0.0151464	-0.00503266	-0.0100943	-0.00431457	0.00601308	-0.00226917	-0.00947429	-0.0116545	-0.0103569	0.0106456	-0.013785	7.25e-05	0.0220621	-0.00661258
ABUW_3319	-0.0153835	-0.0096091	0.00445259	-0.0116539	0.000502712	0.0100165	0.0317663	-0.00783485	-0.00814929	0.0182203	-0.00463698	-0.00315873	0.000449657	0.00272124	0.000330177	0.0163052	0.0017591	-0.00738526	-0.00476853	0.00193648	0.00155781	-0.00485191	0.00494749	0.00343547	-0.0137402	0.0201723	-0.0028299	0.00396009	0.000860413	-0.0124864	-0.00841453	0.00423368	0.0117333	-0.00521203	0.00275877	0.0124822	-0.000818089	0.00406024	-0.00627522	-0.000771931	0.00269293	-0.00370993	0.00182317	0.00143525	0.0135266	-0.000150602	0.014668	-0.0114565	0.0101756
ABUW_3320	-0.0172268	0.0203639	-0.00133069	-0.00713415	-0.00366889	0.00134009	0.00608172	-0.00150817	-0.000905071	-0.000673106	0.000767906	0.000723778	0.00913186	0.0239505	0.0290657	-0.00127975	-0.00600991	0.0125053	-0.0074117	-0.0139829	-0.00694989	-0.00678295	-0.00953637	-0.00644598	0.0143966	0.018509	-0.00872097	-0.0190146	-0.00452487	0.00254802	0.0112288	-0.00301702	-0.0040206	0.00687142	-0.0320921	-0.00888266	-0.00356003	0.0162665	0.00139612	-0.00799377	-0.0126056	0.00774499	0.00626118	-0.0025334	-0.0111425	-0.00475616	-0.00928782	-0.0171657	0.0125771
ABUW_3321	-0.0278798	0.0202002	-0.000932624	-0.0118895	-0.00559785	-0.00414295	-0.00277763	0.00848581	-0.00628972	-0.00917314	-0.00209959	0.00200137	0.0126008	0.013502	0.0266364	0.000778928	0.00159973	0.00695494	-0.0125153	-0.0116583	0.00993709	0.000610284	-0.00981487	-0.0205582	0.00236295	-0.00877521	-0.00976894	-0.0128414	0.0028444	0.0159173	-0.00174543	-0.00319766	-0.00684807	0.00907014	-0.0372057	-0.0250454	-0.00535142	0.00447525	0.0132615	-0.00556331	-0.0224738	0.00185596	0.00245727	-0.00196685	0.011176	-0.0052684	-0.00795383	-0.0210962	0.00790829
ABUW_3322	-0.0163525	-0.00421645	-0.0200257	-0.0130423	-0.00533015	0.00428291	0.0158876	0.00676394	-0.0070338	-0.0133851	0.00362457	0.00977551	0.0258389	0.0156657	0.0678488	0.000258999	-0.0047594	0.00777623	-0.0208518	-0.0172681	-0.013255	0.0014479	-0.00762003	-0.00758962	0.000282586	0.0308778	-0.0237563	-0.0131386	0.00846856	0.0162572	0.00846866	-0.00361869	-0.016462	0.0237752	-0.0663695	-0.0216975	0.00326733	-0.0091904	-0.0215151	-0.0120094	0.00415005	-0.00641448	-0.00134814	0.00171153	-0.0278206	-0.000417318	-0.00584562	-0.0532579	-0.00422354
ABUW_3323	-0.009592	0.0028761	0.00389822	-0.0138373	-0.00191329	0.00537848	-0.00149528	-0.0013844	-0.000370843	-0.00734043	0.000827652	-0.00673243	-0.00158933	-0.00756903	-0.00291674	-0.00998067	-0.00596889	0.00587674	0.00205821	-0.00395365	0.000686647	0.00716628	-0.00189944	-0.00152714	0.00742622	-0.0114484	-0.000969187	-0.0155809	-0.000823473	0.0027451	0.00778781	-0.00644029	-0.0135403	0.00823997	-0.0103709	-0.00276122	-0.0166724	0.0055783	8.32e-05	-0.00704723	-0.0163246	-0.000226538	-0.00902949	-0.0120343	0.000653556	-0.00432231	-0.00157134	-0.00793724	0.00350963
ABUW_3324	-0.00567356	0.00110975	-0.0003269	-0.0112396	-0.00443604	-0.00123175	-0.00555648	0.00764982	0.000189576	-0.00107617	-0.00647305	-0.00194431	-0.00662405	-0.000528483	-0.00239168	-0.00401006	-0.00106956	-0.00728169	-0.000931239	-0.00193512	0.00333599	0.0098907	-0.0103064	-0.00957239	0.00353461	0.0134024	0.00389361	-0.00587175	0.00412288	0.00821548	-0.00673765	-0.00102448	0.00102095	0.00247199	-0.00675014	-0.00879069	-0.00894194	-0.00287036	-0.00138585	-0.00791762	-0.0192494	0.000440574	-0.00196521	-0.00271325	-0.00243534	0.00718442	0.0017361	-0.00115225	-0.00947981
ABUW_3325	-0.00600992	0.00272736	0.00264156	-0.00727903	0.00826908	-0.00272364	-0.00690433	0.00504321	0.00554827	0.00352874	-0.00217023	0.0205906	0.00992595	0.00288715	0.0343806	-0.0163032	-0.00344841	-0.00383165	-0.0192664	0.0031577	-0.00861647	-0.0102687	-0.0119724	-0.00138845	-0.0128366	-0.0060608	-0.00519561	-0.00292611	0.00176559	0.00402936	0.0127964	0.00634257	-0.00438971	0.000629002	-0.0154079	-0.0225085	0.00168855	0.0116517	-0.00543361	-0.00255368	-0.00753069	0.00435219	0.00235704	0.00736955	0.00298118	0.00908984	0.00626581	0.0132033	0.00824989
ABUW_3326	-0.0257588	-0.0233086	0.00709192	-0.0023021	-0.00647908	0.00389293	-0.00761986	0.0127776	0.000169872	-0.0193785	0.0124151	0.0020363	-0.00924498	-0.00525856	0.0112338	-0.023895	0.0173553	-0.00695369	-0.00168192	-0.0295718	0.00349211	0.0108604	0.0102183	0.0239893	0.0193685	0.0101763	-0.00282613	-0.0228175	0.00866207	-0.00270706	0.0215028	-0.00236141	-0.00796305	0.0358923	-0.0722242	-0.0186147	-0.0109419	0.000336546	0.00911337	-0.00200201	-0.0121162	-0.00145657	0.0110962	0.00947401	0.0031776	0.0205486	0.00637787	-0.00959654	-0.0121094
ABUW_3327	-0.00167732	-0.0114704	-0.0120461	-0.0208587	-0.00567935	0.00139905	-0.00252446	-0.000355282	0.00381878	-0.00564343	0.00137436	-0.00519147	-0.00535658	0.0047906	-0.00317375	-0.0292995	-0.00522414	0.0135412	-0.0118214	-0.00911743	0.00600442	0.00363116	-0.0106156	-0.00282397	-0.000103604	-0.00616065	0.0351725	-0.013685	0.00367253	-4.62e-06	0.0241829	-0.0135053	0.00295171	0.03918	-0.0507908	-0.012657	-0.00127452	0.000704234	-0.00800801	-0.0213121	-0.0181853	0.00690927	-0.003913	-0.00224533	-0.000341934	0.0016122	0.000185604	-0.000928174	-0.00676594
ABUW_3328	-0.0146211	-0.0103111	0.00193991	-0.0215524	-0.0144279	0.00758223	-0.000471258	-0.00205288	0.0155037	0.00207295	-0.00729051	0.000316391	0.00643725	0.0306548	0.00477707	0.00330278	-0.00328846	-0.0117583	-0.0103267	-0.00299006	-0.00193354	0.0097072	0.0039524	-6.47e-06	0.0110018	0.0265332	0.00718384	-0.000513227	0.0092621	-0.00933474	-0.0039908	0.00756069	0.00282525	-0.0139946	0.00457501	-0.0114146	0.000302055	0.0165312	0.00270465	-0.00774653	0.02332	-0.0100013	-0.0109488	0.00511426	-0.000534196	0.0157517	0.0213364	-0.0130972	0.00897274
ABUW_3329	0.0529547	0.00903013	0.00253637	-0.0130829	0.00534193	0.0142442	-0.00583515	-0.00884969	0.0019288	-0.0107691	-0.0179088	-0.0116105	-0.0114745	0.0924889	0.00342138	-0.00256134	-0.00578874	0.00184583	0.0174771	0.0560304	-0.0105657	0.0041843	0.00105244	-0.00433239	-0.000230577	-0.0442167	0.0608378	0.012665	-0.00997037	0.0162337	-0.00382728	0.000837909	0.0105134	0.00300374	-0.0123506	-0.0469374	0.00427157	0.00196758	0.0232804	0.0288828	-0.00197042	0.0103356	0.0144364	0.00719684	-0.0540627	0.0332553	0.027823	0.0206995	-0.0320127
ABUW_3330	-0.0100756	-0.0360289	-0.00606307	0.0088983	-0.00694151	0.0110989	0.00383205	-0.0212691	0.0231062	-0.0175255	-0.0201421	0.00927538	-0.00539718	-0.00639424	-0.00944407	0.00505599	-0.0171995	-0.000532672	0.0139383	-0.00932601	-0.0195942	-0.00924119	0.00968448	0.0268433	0.00857685	-0.00881104	0.00557073	0.00178419	0.010054	0.0177054	-0.01087	0.0058888	0.000616625	-0.0110947	0.010421	0.0185148	-0.0226382	0.00585867	0.00305827	0.0108103	-0.0236108	0.00316945	-0.00819924	-0.00500377	-0.0537002	-0.00500004	0.00192806	0.006184	0.00115803
ABUW_3331	0.018351	-0.0196308	-0.0196665	0.00702685	-0.0029265	0.0190771	-0.00732645	-0.0230692	-9.37e-05	-0.00246016	-0.0133179	-0.0101128	0.0187942	-0.011226	0.00053023	-0.0055333	-0.00137934	-0.0111439	0.0119015	-0.000683798	-0.00624406	-0.00887584	-0.010678	0.0165638	-0.0106086	-0.000342466	0.0029609	-0.000212638	0.00613482	-0.00431302	-0.00364385	0.00703621	0.00244913	-0.00822565	-0.00829827	-0.00731234	-0.00456919	-0.000395125	0.0218811	0.0059405	-0.00388782	0.0118436	0.0111066	-0.0184862	-0.0195293	-0.000808603	0.00974766	-0.0015044	0.0131701
ABUW_3332	-0.0122637	-0.0348726	-0.0612294	0.0289469	-0.00998522	0.028856	-0.00463743	-0.0352572	0.00933248	-0.0330513	-0.00543817	-0.0133539	0.0547688	0.00124266	-0.00203999	0.0254311	-0.0169695	-0.0036259	-0.0167069	0.012995	0.0045691	-0.00792385	0.0051695	-0.0190056	0.00492538	0.028668	0.0291045	-0.00762788	-0.00658249	0.00697974	-0.0111535	-0.0139276	-0.0113993	0.00323975	-0.000930044	0.0156992	-0.0105943	-0.0226506	0.0313063	-0.0148468	0.0434108	-0.00202041	-0.00105567	-0.0108898	0.00788648	0.00608149	-0.01442	0.002403	-0.0266105
ABUW_3333	-0.00363527	-0.0187368	-0.0122002	0.00482196	0.00757701	-0.00573807	-0.00489369	-0.040246	-0.00552383	-0.0224702	0.00124342	0.0107332	0.00898296	0.00612938	-0.00907083	-8.02e-05	-0.0057972	-0.00451687	-0.0066441	-0.0184357	0.00533735	-0.00849819	-0.00259689	0.0149378	0.00508874	-0.0003191	0.00602158	-0.00581052	0.0139347	-0.00671545	0.000662727	0.00707441	-0.00662463	-0.00305541	-0.006679	-0.00201146	0.00491234	-0.0108866	0.0116742	0.00750637	0.0045061	0.0226097	0.00828743	0.00517816	-0.0175327	0.00662093	-0.000257366	0.000380435	-0.0191697
ABUW_3334	-0.0178632	-0.015341	0.00263298	-0.00919433	-0.0185764	-0.000758552	0.00711322	-0.0217693	-0.00174257	-0.0466952	0.0105889	-0.00385754	0.00320542	0.0210095	-0.000876731	-0.00245347	-0.0161849	0.0243634	-0.0183693	-0.0540558	-0.0243667	-0.00726875	0.00367617	0.010312	-0.00173527	0.000485681	0.00259575	-0.0303794	-0.0053935	0.00754001	0.00454314	-0.00185469	0.00446827	0.00415303	0.0437015	-0.0355484	0.0121577	0.00919197	-0.014495	0.00308684	-0.0113154	0.0171425	-0.00825931	-0.0203844	-0.0234229	0.021034	0.0258597	-0.0128678	-0.0196927
ABUW_3335	-0.0297819	-0.0235249	0.00523873	0.0181962	-0.0207814	-0.007647	0.00410575	-0.0151232	0.0346841	-0.0433355	-0.00539444	0.031005	0.00817205	-0.00601545	0.0120824	0.00195849	-0.00513131	0.00274815	0.004328	-0.0109128	-0.0297968	-0.0159222	-0.0158772	0.00415624	-0.000193519	0.0204268	0.0393179	-0.00496209	0.0353257	-0.00128417	-0.000985244	0.023054	0.0284808	-0.0235003	-0.0448341	-0.00417232	0.0370823	0.025304	0.000435301	-0.00314059	0.0227192	-0.0224059	0.012824	0.00324778	0.0507154	-0.0156314	0.00539801	0.0102043	-0.000649262
ABUW_3336	-0.0154647	0.00172241	0.00961264	0.00201991	-0.000914983	0.0164414	0.00237863	-0.000949612	-0.0154834	-0.00756618	-0.01567	0.0243517	0.00515933	0.0722301	-0.00671025	-0.0225121	0.00121332	0.00107348	0.0169365	-0.0233725	-0.00159626	-0.00959309	-0.00119818	-0.040421	-0.0130196	-0.0238384	-0.00125961	0.00631134	-0.00825216	0.0450438	0.00133818	0.00739272	0.0042821	0.00264334	0.0245466	-0.0198911	-0.00879001	-0.0184406	-0.00548259	0.0113641	-0.0133721	-0.013327	-0.0127875	0.00847659	0.00159329	-0.0440031	0.0100452	0.0494975	-0.0294018
ABUW_3337	0.00474032	-0.00737649	0.00418634	-0.00537639	-0.00530199	0.0071123	0.0023903	0.00853251	-0.000597322	0.00928528	-0.0100833	-0.0152114	0.00150417	0.00404354	-0.0157916	0.0176027	-0.00199868	0.0091778	0.0125495	-0.00666981	0.00122886	0.00433998	-0.00684314	0.011799	-0.0126874	-0.0186162	0.00269898	0.00343397	-0.006623	0.0312042	0.000125312	-0.00806873	0.0207292	-0.0161264	0.0124979	-0.00221483	-0.00307402	-0.00873272	-0.00584952	-0.0026498	0.000179768	0.00976587	-0.00461624	-0.00423817	-0.0104184	-0.00299976	0.016737	0.00640641	-0.00107085
ABUW_3338	0.006177	-0.0195458	-0.0101678	-0.016842	-0.00804752	-0.00709322	-0.00439852	0.0108702	-0.00975784	0.00237003	-0.0114969	0.00373492	-0.00408509	0.020261	-0.00217792	0.0148848	0.00551649	0.00125185	0.0122636	-0.00907977	0.000267533	0.0044219	-0.00569912	0.00241	0.0102407	-0.00888088	-0.0188079	-0.00703806	-0.0098535	-0.00370083	-0.00316655	-0.00652695	0.0074746	0.00207747	-0.00742043	0.00532478	0.00410907	-0.00733463	-0.0120692	-0.000140157	-0.0113048	0.0138764	0.0136726	0.00448608	0.0171874	0.00711881	0.00731106	0.0138041	-0.0274994
ABUW_3339	-0.000868634	-0.0064461	-0.00737081	-0.0133581	-0.00392241	0.00307969	0.0135874	0.0120067	-0.00123978	-0.00285266	-0.00969778	-0.00666966	-0.0153881	0.0111936	-0.00756869	0.00501374	-0.000350394	0.00385019	0.0124351	0.00568525	-0.00562315	-0.00336962	-0.00372215	-0.00147109	0.00073089	0.00930274	-0.02478	0.0040888	0.000174022	0.0122745	0.00269127	-0.0121229	0.00821406	-0.0119733	0.00294094	-0.00353669	0.00799081	-0.00260751	-0.00948107	-0.00509876	-0.0113696	-0.00143284	0.0248466	0.00120656	-0.00919106	0.0109746	0.00398129	0.00552492	-0.00346669
ABUW_3340	2.38e-05	-0.000443061	0.0124946	-0.00996733	-0.0123048	0.00441863	-0.00569781	-0.0178439	0.0029651	0.0016462	-0.019579	-0.0186505	-0.000290474	0.0105267	0.00382763	0.00548999	-0.00786032	-0.0113841	0.00572222	0.020472	-0.00365394	-0.0125635	-0.00439903	-0.00642391	0.00501735	0.0174607	-0.00303572	0.00525427	-0.00796443	-0.00630804	0.00772955	0.00610959	-0.00930594	0.00818583	-0.0114301	0.0089446	0.0115681	-0.00481583	0.000690187	-0.0104707	0.00413115	-0.0346336	0.0241229	0.00430547	0.0113771	-0.00860152	0.0211898	0.00463161	-0.00985245
ABUW_3341	-0.0113152	-0.00796455	0.00997025	0.00699153	-0.00893707	0.00303921	0.00324159	-0.0113421	0.00455368	7.1e-05	-0.000489045	-0.00343192	-0.000234176	0.0139409	-0.00848198	-0.0139986	-0.00634723	-0.00378797	0.00841889	-0.0016438	-0.00328502	-0.0164695	0.00244586	0.00387571	0.0180788	0.015664	-0.00862023	0.00111219	-0.0032732	-0.0131203	-0.0200316	-0.000866907	0.0138393	-0.00270646	0.004164	-0.0122972	0.0183768	0.000530489	0.00660926	0.0220975	0.0079813	-0.0138904	-0.0263223	-0.000919249	-0.00742948	-0.00250567	-0.00907817	0.00328079	0.000525666
ABUW_3342	-0.010368	-0.0205755	0.00330004	0.00133645	0.00262106	0.00470139	-0.00378038	-0.00258014	-0.00575367	0.00282541	-0.00596406	-0.00253916	0.0178449	-0.00349897	-0.0100272	-0.0112546	0.000883102	-0.00698242	0.0128115	-0.0156552	-0.0100163	0.0178288	-0.0100952	0.00900589	0.0240096	-0.00226341	-0.00460193	-0.0170038	-0.0056362	-0.00489499	-0.00437904	0.000460819	0.0129223	0.00995344	0.001306	0.00250337	0.0377641	-0.00287388	-0.00155712	-0.0126902	0.0139567	-0.0102928	0.00374517	-0.00168999	0.00320735	0.00105827	0.000601613	0.00436959	0.00486046
ABUW_3343	0.021738	-0.0414453	-0.00104574	0.00635129	-0.00875899	-0.0231423	-0.0069753	-0.0184978	-0.0100236	0.00067901	0.000285485	0.0129487	0.0024605	0.00220543	0.00688965	-0.0473701	0.00991134	-0.0233229	-0.0114968	0.0155102	-0.00805875	0.0284313	0.00702224	-0.0330851	0.0400715	-0.00384387	-0.0252725	0.000563091	-0.00543799	0.00971555	-0.0157039	0.00534002	0.0341948	0.0202592	-0.00376655	-0.0153	0.0111549	-0.00351005	-0.0158287	0.0112184	-0.0125419	0.0108663	-0.000511674	0.0120445	-0.00633422	0.0220366	0.0101021	0.019629	0.000485692
ABUW_3344	-0.00634027	0.00502945	0.00045227	0.00471225	-0.0048577	0.000897996	-0.0056198	-0.0180465	0.00678023	-0.00360066	0.0170615	-0.00470632	0.0104186	0.0162741	-0.00621466	-0.0034468	-0.0128623	-0.00203589	-0.0157405	-0.0109823	0.00165046	0.00448699	-0.00245403	-0.00268418	0.0350734	0.0100918	0.00568883	-0.00677615	0.0178524	-0.00594908	0.00696783	0.00356598	0.0258821	-0.00986839	0.00327007	0.00358717	-0.0213291	0.0133135	0.000989447	0.000855827	-0.00517863	0.0228442	-0.0122346	0.00283125	-0.000745612	-0.0102277	0.0135562	-0.0109434	-0.00723689
ABUW_3345	-0.0324831	0.000836056	-0.00556933	-0.0130477	-0.00396329	-0.00104002	0.0153938	0.00639404	-0.00737699	0.00957804	-0.0191255	-0.00614931	0.00268735	-0.00756574	0.00025769	0.0187874	-9.72e-05	-0.00654101	-0.00585565	0.011789	0.00948546	-0.00182524	-0.00260517	1.11e-05	0.0130419	-0.00337169	0.00403968	-0.00283972	0.00673163	0.00245884	0.010632	0.00354279	-0.00410571	-0.00375445	0.00764678	-0.00709896	0.0207459	0.0159452	-0.00029022	-0.00767152	0.00735424	-0.0126286	-0.0220575	0.00725806	0.00203824	0.00508789	-0.00024085	-0.00731652	0.0087026
ABUW_3346	0.00955662	0.0146908	0.00625043	-0.0085422	-0.01279	-0.0176818	-0.00828882	0.00793735	-0.000739711	-0.0574902	0.00830255	0.0120911	0.00191575	0.000872131	0.0107495	0.0113866	-0.00396645	-0.0116827	0.00083651	0.00689942	-0.0086898	0.0066567	-0.00470238	-0.00195188	-0.0114178	-0.00597734	0.00855182	0.00402366	-0.00667158	-0.0199027	-0.00260011	0.00593621	-0.0036424	-0.00491107	0.0098655	-0.00504922	-0.0126963	-0.0017358	-0.0165882	0.0110252	0.0081315	0.00660719	-0.0142927	0.0167302	-0.000815574	0.00981752	0.0030825	0.00421456	0.0105209
ABUW_3347	0.0161068	-0.00268801	-0.00476103	-0.0093255	-0.0127311	-0.00575767	-0.00541871	0.0152745	0.00291891	-0.0136355	0.000670037	0.00246407	0.00385015	0.0130376	-0.00188982	-0.0136386	-0.00242018	-0.00199677	-0.00950478	0.0123609	-0.00446222	-0.0118595	0.00935822	0.00557989	-0.00196825	0.00565641	-0.00845532	-0.0101589	-0.00565242	-0.00106104	-0.0111261	0.0013329	-0.00591927	-0.0088085	0.00533409	0.00504946	-0.01855	0.00278374	0.00603223	0.00346167	-0.000551607	-0.0213415	-0.00276516	-0.00394615	0.0171432	-0.00723193	0.00846128	-0.0260124	0.00205262
ABUW_3348	0.00625325	0.00288526	-0.00297421	-0.0100612	0.0025147	0.0040366	0.00391279	0.00317969	0.00137348	-0.0188695	-0.0120415	-0.00180375	-0.00181807	0.00425145	-0.00662621	0.00663037	-0.000494342	-0.00110652	0.00334476	0.000311189	-0.00178302	0.00393439	-0.00214141	-0.0116069	0.00290001	-0.0124841	-0.0103523	-0.00460077	-0.00652623	-0.00450615	-0.00467231	-0.00788989	0.00248595	-0.0119739	0.000480525	-0.0104835	-0.0172872	-0.00145102	-0.00124053	0.0124432	0.00944808	-0.0142705	-0.00930128	0.00208929	-0.00473025	-0.00929702	-0.00641584	0.000494358	0.000820955
ABUW_3349	0.0196169	-0.0056752	0.00555453	-0.00601206	0.00181399	0.00119154	-0.0109503	-0.00766414	0.00381511	-0.00891891	-0.00653914	-0.00398454	0.00187711	-0.0143675	-0.00787003	0.0105686	-0.0104754	0.000958735	-0.00235939	0.0112702	-0.00446939	0.0122066	0.0054749	-0.000556013	0.0148567	-0.00475365	-0.000871587	-0.00732634	0.000808379	0.00066342	0.00815865	-0.00158688	-0.00208044	-0.00957111	-0.00396634	0.006026	0.0175531	0.011682	-0.0126856	-0.00588161	0.028165	-0.00939478	0.00961668	-0.0135037	-0.00374128	0.0101261	-0.00969638	-0.0196392	-0.00993512
ABUW_3350	-0.0103888	-0.00776462	-0.00496561	-0.00208442	0.00186417	0.000456361	-0.000123422	-0.0219277	0.00367784	0.00726594	-0.00532271	-0.00746653	-0.00648477	-0.00985703	-0.000854431	0.00298967	-0.00390439	0.000562134	0.00422086	-0.000511895	-0.00212562	0.0273821	0.00136392	0.0128665	0.000559038	0.000883077	-0.00792794	-0.000861997	-0.000237163	0.00180333	-0.00688911	-0.00832728	-0.0015292	-0.00997278	0.0016591	-6.61e-05	0.0244761	0.00573979	0.00802954	-0.00633053	0.00262436	0.00923256	0.005717	0.00254274	0.00787131	0.00990829	-0.0105358	0.00296742	-0.000780593
ABUW_3351	0.00285296	-0.0152805	0.0489025	-0.00968041	0.0145504	0.0106404	-0.000877667	-0.0253157	0.00131142	-0.0451695	-0.00750216	0.000523045	-0.016904	0.0027172	0.0101828	0.00231349	-0.00433356	0.0304042	-0.0167709	-0.011042	-0.000270961	0.00478346	0.00399384	-0.00204024	0.0125061	0.00587265	0.0132383	0.00918319	-0.00108561	-0.0105256	-0.00782467	0.0211463	-0.0188333	0.0106085	0.0197508	-0.000150806	-0.00386391	-0.100956	0.00447119	-0.0200412	-0.00982746	-0.00374466	-0.0255031	-0.00685343	0.0104903	-0.00131161	-0.0102884	-0.010168	0.00338971
ABUW_3352	-0.0107793	-0.0155901	0.0623912	-0.00967919	0.0107123	0.0223496	-0.00696807	0.000660331	-0.00256797	-0.0158799	-0.000226251	-0.00640849	-0.00921393	0.000212039	0.00867938	-0.00968139	-0.0146582	0.0275861	-0.0012024	-0.0122619	0.0032713	0.00171511	0.013613	0.00470823	0.00702821	0.0030258	0.007899	0.0770566	-0.00288759	-0.00823093	-0.0238412	0.0117588	-0.00998774	-0.0098856	0.0156324	0.0157807	-0.00611728	-0.0848615	0.00228983	-0.0149785	0.00835855	-0.00777776	-0.00757044	-0.00372455	0.00267881	-0.00834878	-0.0057602	-0.00491225	0.000707163
ABUW_3353	0.0123576	-0.0347851	0.00836138	-0.0094289	-0.00849468	0.00405604	-0.0249476	-0.00911203	0.00629196	0.0157084	0.00679156	-0.0247072	0.00950128	0.046651	0.00560758	0.0114974	-0.0111429	0.0155545	0.00267474	-0.00981618	-0.00897853	-0.00300064	0.0124267	0.003323	0.0328363	-0.0186534	-0.00557118	-0.00236635	0.00546959	0.00795396	-0.000116194	0.0177721	0.0158716	-0.0290861	0.0195887	-0.0131721	-0.000451345	0.00341749	-0.0039103	-0.0301207	0.00858324	-0.0108135	0.0111002	-0.016861	-0.0261645	0.00347516	-0.00128075	0.0143715	0.00814656
ABUW_3354	-0.00281035	0.00277919	-0.0127467	-0.0104913	0.00663523	0.0121664	-0.00391315	0.000257292	-0.00683366	0.00978607	0.00511165	0.00875914	0.0128331	-0.00973681	-0.000543096	0.000124119	0.002742	-0.00634942	-0.0143544	-0.00441259	0.00878217	-0.035201	-0.0106085	-0.00202313	0.0175884	-0.00718045	0.000810893	-0.00693511	0.0028936	-0.00965073	0.00369588	0.010485	-0.00280547	0.0223696	0.00478128	0.00202684	-0.00426942	0.00395276	-0.00467294	-0.00819805	-0.0138974	-0.0334557	-0.00231252	0.00676786	0.00306952	-0.00490041	0.00543267	-0.0109313	0.00863045
ABUW_3355	0.00130931	0.0219461	0.00341328	-0.0101665	-0.00843293	-0.00470504	-0.000121422	-0.0094542	-0.00107131	-0.00282906	0.00522256	-0.0131915	-0.00909758	-0.00368291	-0.0128628	-0.00442495	0.00106519	-0.00609423	0.00125948	-0.00784743	0.00839364	0.0284404	-0.00626521	-0.00570445	0.0105355	-0.0106503	0.000484272	-0.00407474	0.00430194	0.00211822	-0.00139708	0.0113029	-0.0102505	0.0105283	-0.00542033	-0.0158763	0.0141245	-0.00355866	-0.00991205	-0.00262764	0.011912	0.010864	0.0321292	-0.00150686	0.00339245	0.00887776	-0.00317498	-0.0193728	0.00254592
ABUW_3356	0.00779663	0.0099009	0.00295948	0.00281086	-0.00970898	-0.00083561	-0.00784674	-0.00885993	0.00352231	0.00126045	0.006625	-0.00933633	-0.0178522	-0.0122092	-0.00914596	-0.00476135	-0.00640905	-0.00188925	0.0096552	-0.0168608	0.00188292	0.0128565	0.000392692	-0.000368059	-0.0108385	-0.00475944	0.010149	-0.0107912	0.0069974	-0.0044816	-0.0128092	0.0119431	-0.0159033	-0.002198	-0.00917937	-0.0137383	0.00904512	-0.00208737	-0.000872569	-0.00399756	0.00353056	0.00468756	0.0305719	-0.0013218	-0.00680218	-0.00347378	-0.00760678	-0.00250656	0.00343516
ABUW_3357	-0.00623986	-0.00261518	0.00551268	-0.00542293	-0.00223615	-0.00927634	-0.00633025	0.0104632	-0.000797512	0.000707811	0.00865922	-0.00164248	-0.0139576	-0.0100879	-0.00562697	0.00614024	0.00205886	-0.00238647	-0.000774471	-0.00990012	0.00484831	-0.000745445	0.017183	-0.000685095	-0.00223929	-0.00494545	-0.00585578	-0.00477442	0.00410267	0.00130824	0.000586657	0.0121979	-0.00719069	0.00299164	0.0024154	-0.0152648	0.00131877	-0.00865755	-0.00813906	-0.00456909	-0.00700862	0.00350737	0.0197381	0.00434184	0.00543193	-0.0118165	-0.008158	4.29e-05	0.00779777
ABUW_3358	0.0185921	0.00663558	-0.00670093	-0.0168551	-0.00627629	0.00299277	0.0160144	-0.000241937	0.0159905	0.00053188	-0.00544282	0.00727247	0.00751638	0.00775551	-0.0209088	0.0117824	-0.00911421	0.0229584	-0.0265498	-0.0163834	0.00967864	0.0192663	-0.0112333	-0.00638459	0.00852719	-0.00968615	-0.00360216	-0.0139042	0.00404676	-0.0138886	0.00865349	0.0173916	0.00972244	-0.0108804	0.0132586	-0.00370944	0.000806088	0.0113275	-0.00870739	-0.00413147	-0.0112268	-0.00286557	0.00247137	-0.0293484	0.0202647	-0.00123867	0.00135935	0.019558	-0.0307918
ABUW_3359	-0.0034504	6.3e-05	0.00181942	-0.00507575	-0.00163327	0.00526913	0.00194575	0.00111116	-0.00417422	0.0108836	-0.00706892	-0.00450783	-0.00922005	-0.0032903	0.00352038	0.00729305	0.00196746	-4.59e-05	0.00922604	0.00354008	-0.000535098	0.00432663	0.0125104	-0.010875	-0.00383319	-0.00904148	-0.00958114	-0.00768339	-0.00839799	0.00626137	-0.000259998	-0.00155062	0.00933039	-0.000629121	0.00225847	-0.0090992	-0.00239651	0.00526339	0.00263036	0.000182325	-0.0049008	0.00725216	0.00516258	-0.00834975	0.000229772	0.00946418	-0.00836286	0.00899882	0.000228844
ABUW_3360	-0.00532117	-0.000870899	0.00533628	-0.00908911	0.000404899	0.0126101	-0.0217702	0.00743034	-0.00539025	-0.00265329	-0.00857735	0.00036718	-0.0143183	-0.00211769	0.00133873	0.00243377	0.000245075	-0.000730797	0.00850641	-0.0147813	-0.00378708	0.000417667	0.00813059	-0.00644346	-0.0123307	-0.00705411	-0.0106636	-0.00400339	-0.00624004	0.00362473	0.0104964	0.000942216	0.000954063	0.00489804	-0.00114926	-0.000117773	-0.00431194	-0.00235528	0.00358971	0.00241251	0.000845815	-0.00273842	0.0176009	0.001919	-0.015828	-0.00647022	-0.00692526	-0.00130322	0.000417812
ABUW_3361	0.00582151	-0.00352819	0.0102583	-0.00267098	-0.00997072	-0.0130078	0.0010152	-0.0013015	0.00258711	0.0113001	-4.03e-05	-0.000669256	-0.00220384	-0.000881748	-0.00105009	0.000938174	0.00163286	-0.00727925	0.00410969	-0.00295092	-8.42e-05	-0.0127973	-0.00549573	-0.00270321	-0.0112228	0.000849447	0.00933656	-0.00743745	-0.00213769	0.0032359	0.0103365	0.00853484	-0.00603202	-0.0106824	-0.0107959	0.00407202	0.000433626	0.00241002	-0.00433506	0.00504801	0.00415219	-0.0205222	0.00029422	-0.00371756	0.00655504	0.0046535	0.0151965	-0.00674196	0.00873667
ABUW_3362	-0.00580599	0.0026405	-0.0147867	-0.00194863	-0.00440305	0.0192414	0.00768046	-2.43e-05	-0.00737096	0.00721711	0.00211666	-0.0036603	0.0175706	-0.00109432	-0.00414409	0.0104058	0.0119468	-0.00812913	-0.00014065	-0.00839742	0.0949466	0.00311342	-0.000860074	0.00636776	-0.0103331	-0.00993423	0.00523602	-0.00331412	0.00298519	0.000431769	0.0131733	0.0128483	0.0153627	-0.00321713	0.00722183	-0.00721501	0.00711875	-0.00830174	0.0047147	0.00851695	-0.0149964	0.0194881	0.000104769	0.000311376	-0.00193407	0.000209276	0.00412421	-0.00483109	0.00048327
ABUW_3363	-0.00304609	0.00200687	-0.0050823	-0.00286769	-0.00519773	0.00974954	-0.00368731	-0.000656411	-0.00537913	0.0106628	0.00256144	-0.0102972	0.0015111	0.00426918	0.00414067	0.018605	0.00850665	-0.00442184	-0.00372387	-0.00223413	0.0549921	-0.00714742	0.00509483	0.0097988	-0.0290259	0.00139324	-0.0111122	-0.00604169	-0.00121269	0.00356797	0.00860568	0.00887808	0.00176335	-0.0101651	0.0085784	-0.0032752	-0.00175053	-0.00778383	-0.0125154	0.00715731	-0.0109822	0.0159126	0.00105271	0.00561449	-0.0046292	0.00148955	0.00680198	-0.00475853	0.00838838
ABUW_3364	0.0148824	0.0019791	-0.00246131	-0.000940245	-0.00660392	0.00583183	-0.00990909	-0.00945856	0.00235063	0.00373176	-0.000191317	0.006533	8.39e-05	0.000197879	-0.00816792	0.00806317	0.00544971	-0.00155326	-0.0122175	-0.00930739	0.0295782	0.00347478	-0.0020708	-0.000989326	-0.0135609	0.00400995	-0.010076	-0.00921512	-0.00435857	0.00496401	0.0110463	0.00797684	0.00759307	-0.0104922	0.00422995	-0.00505807	-0.000268878	0.00172724	0.0042362	0.00805436	-0.0163138	0.0171674	0.00551932	-0.000134132	0.0108236	-0.0137421	-0.0117682	-0.00350204	0.0120371
ABUW_3365	1.68e-05	-0.00477261	-0.0136396	0.00338207	-0.000664522	-0.00125385	-0.00313169	-0.0122148	-0.00247174	-0.00780993	0.00110176	0.00720586	-0.00244979	0.000207086	-0.0073771	-0.0169028	0.00114637	7.91e-06	-0.00176756	-0.0089416	-0.0475835	0.00722211	-0.00106431	0.00526288	0.0162972	0.00347065	-0.00773664	0.00809659	0.00624232	-0.00622545	-0.0126342	-0.000261831	-0.00414733	-0.00807048	-0.0109865	-0.00616742	0.0110767	-0.0104818	0.00136341	-0.00806861	-0.0027675	0.00179569	0.0119675	-0.00479012	0.00341026	-0.00344784	0.00680726	-0.0105655	-0.0139727
ABUW_3366	0.000645043	0.0115887	0.00628302	-0.007102	0.00396436	-0.00930444	0.00483424	0.00341414	0.0002832	-0.02126	-0.016057	-0.0159609	-0.00112963	0.0037755	-0.00969434	-1.98e-05	-0.00406804	0.00816037	-0.000116161	0.00184972	-0.00507645	-0.0148127	-0.00647453	-0.0114001	-0.0124836	-0.00677277	-0.00545065	-0.000923303	0.00514987	0.0083905	0.00210661	-0.000143313	-0.00671197	-0.013438	0.00453338	-0.00685177	0.00230745	-0.0188634	-0.0162456	0.0112585	-0.00217228	0.00705018	0.0105491	0.014231	-1.69e-05	0.00850821	-0.00950291	-0.000947282	-0.0112105
ABUW_3367	-0.0067222	0.0143767	-0.00367522	-0.000242757	-0.00517115	-0.00231215	0.0182618	0.00784718	-0.00870088	0.000709479	-0.00397682	-0.0143779	0.00918733	-0.00478678	-0.00369503	0.00475674	0.00402	-0.00525046	0.00766088	0.0125709	0.00338052	0.00431394	-0.00364591	-0.012597	-0.00198802	-0.00242197	-0.0046954	-0.00310316	-0.00145375	0.0103597	-0.00681239	0.000931856	0.004618	0.0123861	-0.00112728	-0.00361497	0.0182447	0.00556069	0.00217062	-0.00658715	-0.000147203	0.00422303	-0.0099168	-0.00362925	0.00969018	0.00812271	-0.00917033	-0.00167998	-0.0227848
ABUW_3368	-0.00378618	-0.0220481	0.00731604	0.0195745	-0.00768317	-0.0207903	0.0187951	0.00237943	-0.00628549	0.0110361	-0.0133336	0.000604632	-0.0102168	0.01355	0.00492285	0.00166034	0.0137379	-0.00525773	0.00120263	-0.00481834	-0.0140856	0.00285831	0.00613094	-0.00964004	-0.0173881	-0.0184184	-0.0183507	0.00680869	9.82e-05	0.0108417	-0.00936122	0.00690585	0.0240887	-0.014498	0.00621057	-0.019674	0.0308321	0.00932075	0.00507388	0.000139303	-0.00129421	-0.00646254	0.0134557	-0.00127191	-0.0009589	0.0115866	0.0105867	0.0099886	0.00255759
ABUW_3369	-0.00981732	0.00786724	0.00548347	0.0116925	-0.00259366	-0.00840564	-0.0033148	0.00438164	-0.00278296	0.00621284	-0.00887349	-0.0195282	-0.00396045	-0.00137998	0.00564742	0.0144383	-0.00108658	-0.00241665	-0.00375711	-0.0188518	0.0045443	-0.00835719	0.0133651	-0.00124248	-0.010407	0.00518304	-0.0127171	0.012544	0.00335514	0.00904287	-0.000641556	-0.00373696	0.00962968	0.0113051	0.00287484	-0.00969644	-0.00592541	-0.00858105	0.0164412	0.081463	0.00910947	-0.0172869	0.00357356	0.00243719	0.0019245	-0.00772444	0.00346618	-0.0250516	-0.0137943
ABUW_3370	-0.00622521	-0.00705249	0.0160618	0.0114208	-0.0143365	0.00829667	-0.0279858	-0.0103889	0.000830796	0.00336399	0.00601199	-0.00760886	0.00339805	0.00689576	0.00322484	0.0103144	-0.00393259	-0.00622631	-0.00388572	-0.00746478	0.000879461	-0.000193975	0.0195631	-0.000963032	-0.00808683	0.00172404	0.017225	-0.0045609	-0.0039148	-0.00104975	-0.00500251	0.0116776	-0.00494816	0.0108649	-0.00870088	0.00199053	0.00791817	-0.000458855	0.0102043	0.0807791	0.00854178	-0.0120947	0.0225431	-0.00303677	0.00177509	0.00287674	0.00250702	0.00498553	0.00789263
ABUW_3371	-0.00577515	-0.0210326	0.0211929	-0.000384265	0.00488391	-0.00272326	0.00334304	-0.00551017	-0.00273914	0.00506141	0.00320492	-0.00587715	0.0123281	0.000354709	-0.00438084	0.00407292	0.00133715	-0.0102463	0.00320037	-0.00104461	0.00433657	0.0227756	0.0256494	-0.000789321	0.00867726	0.000745619	0.0208928	0.00507972	0.00521113	0.00442781	-0.00477884	0.013734	-0.0164064	0.0185314	-0.00418563	-0.00073717	0.0186206	0.00425	0.0167353	0.0856577	-0.000845459	0.00367558	0.000884525	-0.00740878	0.00275515	0.00404013	0.0015125	-0.0228811	-0.016372
ABUW_3372	-0.000686835	0.00389184	0.0005544	-0.0061235	-0.00136426	0.017211	-0.0152848	-0.0100533	0.00446609	4.39e-05	-0.0175494	-0.0224976	0.00727409	0.0533945	-0.00837439	0.002589	0.000751916	-0.0195806	0.000754155	0.00997564	-0.00729965	-0.00834831	-0.0169728	0.00159609	0.00862716	0.00746525	0.00960321	-0.000943968	-0.00370942	0.00969683	-0.00408562	0.00357096	-0.00419972	0.0164287	0.0142616	0.0174595	0.0112439	-0.00862115	0.00265187	-0.00281998	0.00797613	0.0169826	-0.0212634	-0.00892461	0.0100049	0.00392076	0.022863	-0.0147712	-0.00679964
ABUW_3373	-0.0116773	0.00503325	0.00390907	0.00309974	0.00170663	-0.00618028	-0.0103831	-0.00891198	-0.000693567	0.00963531	-0.00674511	0.00227566	0.0146294	-0.000205501	0.00349022	0.0112123	0.00206504	-0.00159662	-0.011113	-0.00245055	0.00267071	0.0184674	0.00226493	0.00314254	0.00516381	-0.0068968	-0.00765989	-0.00523912	0.00171638	-0.00768851	0.00856228	-0.000315742	0.00603925	0.0013571	-0.00342287	0.00152966	0.0225373	0.002509	-0.00546753	-0.00195786	0.00371743	-0.00442178	0.00868362	0.0025544	-0.00278591	0.00981659	0.00239694	-0.0123939	-0.00276478
ABUW_3374	-0.00325543	0.00889659	0.00528948	0.00410616	0.00131466	0.00363058	-0.0109525	-9.14e-05	-0.00107225	-0.000665219	-0.0026829	0.00116351	0.00250761	0.000543705	-0.00536001	0.00608411	-0.00197857	-0.00569197	0.00715393	0.008334	0.00307586	-0.00671463	0.00607902	-0.00720137	-0.0041778	-0.011192	-0.00850446	-0.00683742	-0.00675879	-0.00944466	0.00468204	0.00418174	0.00507382	0.000597993	-0.0079411	-0.000142604	0.00290392	0.00418421	0.00314469	-0.00132811	0.00450486	0.00252471	-0.0120426	0.00275954	0.00198511	0.000529174	-0.0105158	-0.0173042	0.00477873
ABUW_3375	0.00490573	0.0114547	0.0017622	0.00633809	-0.0023817	0.00543934	0.00162701	-0.00947532	0.000991661	0.00393751	-0.00419141	-0.00428291	0.000689946	-0.00484831	-0.00357788	0.0127876	-0.00310715	0.000277979	0.00285105	-0.00265802	-0.005184	0.0035929	0.00563853	-0.00191836	0.00771589	-0.0143481	-0.0135797	-0.0122423	0.00847964	-0.00921864	0.00770266	0.00665153	-0.00390844	0.000723163	0.00163259	0.0105285	0.0100681	0.00838611	-0.00523153	-0.00325376	0.0125879	-0.00246029	-0.0114131	0.00225504	0.00660215	-0.00673887	-0.00775966	-0.0154209	-1.36e-05
ABUW_3376	-0.0100867	0.0294499	0.00681045	0.00389111	-5.34e-05	0.00294432	-0.00148942	-0.00169542	-0.00192537	0.0123503	-0.0086511	-0.00838163	0.00616061	-0.00151892	0.000410747	0.00651964	-6.48e-05	-0.000739258	-0.00237852	-0.00963415	-0.00337308	-0.00031068	0.0053798	0.00273991	-0.000349325	-0.00842339	-0.00200789	0.000481564	-0.000539987	-0.00965851	0.00714766	0.00294896	0.00198049	0.00190157	0.00289604	0.00903679	0.00487894	-0.00154263	0.000755911	-0.00412878	0.0109563	-0.0101426	-0.0159637	0.0177955	-0.000426119	0.000129878	-0.0058072	-0.0106343	0.0183715
ABUW_3377	-0.00608315	0.0212893	0.00362544	0.00173287	-0.0016218	0.00154657	0.00569116	0.00799828	-0.00679238	0.00724214	-0.00835949	-0.00208742	-0.00236017	0.00477621	-0.00854759	0.00726267	0.00261625	-0.00271067	0.00493862	-0.00486693	-0.00270982	-0.00524251	-0.0040245	0.00143061	-0.0119619	-0.0016207	0.00220221	-0.0087624	-0.00354031	-0.0060532	-0.00180843	-0.00646904	0.0116152	-0.0121897	0.00064664	0.00108445	0.00800986	-0.00594314	0.0102222	-0.00195983	0.00513591	-0.00770849	-0.0288795	0.0149247	0.000649906	-0.00362526	-0.00998517	0.0014386	-0.00245657
ABUW_3378	-0.00287203	0.00474826	0.0106455	-0.00305267	0.00238734	-0.00515291	0.00501351	-0.000414543	-0.00725681	0.00220642	-0.00441552	-0.00833372	0.0116925	0.00720302	-8.08e-06	0.0119227	0.000713781	-0.00570344	-0.00167307	-0.008537	-0.00136831	0.00422499	-0.00240062	0.00870666	-0.00469795	-0.00385408	-0.0137041	-0.012583	-0.00646546	-0.0117588	0.000138767	0.00586898	-0.00343421	-0.00100384	-0.00844519	0.00478958	0.0128078	-0.00550437	-0.00432199	-0.0071027	-0.0039927	-0.00621936	-0.000372145	0.00174758	0.000710108	-0.00245335	0.0015041	-0.0141002	-0.000615668
ABUW_3379	0.00403576	0.00584592	-0.00242317	0.000470886	-0.000140642	-0.00236889	0.0146343	-0.000815646	-0.00692799	0.00206073	-0.00211742	-0.00129747	0.00401325	0.00353021	0.00238397	0.00646087	-0.000816707	-0.00346874	-0.00558659	0.00244969	-0.010079	-0.00405379	-0.00588989	-0.00203008	-0.0111784	0.0110665	-0.00934611	-0.0043192	-0.00739869	-0.00278823	0.0106348	0.000884776	-0.00754328	-0.00685099	-0.00590538	0.000691563	0.00892753	0.00325044	-0.0046242	-0.00114806	0.00854213	-0.0125953	-0.00354059	0.00870406	-0.000524855	-0.00892023	-0.00401441	-0.0219304	-0.0016636
ABUW_3380	-0.011834	0.00522763	0.0101099	-0.000791423	0.00124604	-0.00974379	-0.0102205	-0.005916	-0.00305323	0.00183351	-0.00190504	0.00156771	0.00569282	-0.00156566	-0.00275316	0.00961619	-0.00292142	-0.00385173	-0.00603901	-0.00283076	0.000303036	0.00449317	0.00378861	0.00615909	-0.0191292	-0.00790116	0.00476108	-0.00294651	0.0013737	-0.00668526	0.0292235	0.00244328	-0.00370973	-0.00603048	-0.00683189	0.0033398	0.00614388	2.59e-05	0.000507249	0.00285546	-0.000137287	-0.0100763	0.016949	0.00832583	0.00642897	-0.00105051	-0.0024705	-0.0150361	0.0135283
ABUW_3381	-0.0163866	0.000996412	-0.0163953	-0.00162158	-0.0104332	-0.0081075	0.0111612	-0.0215843	0.00462944	-0.00219677	-0.00441359	-0.00474806	-0.0175854	-0.00392393	-0.00650615	-0.0170386	-0.00417194	0.000276822	0.007602	-0.00165455	-0.0054612	0.00673923	0.00824943	0.00888054	0.015769	-0.000920233	-0.0101354	0.000416861	0.010518	0.00676	0.0107001	-0.00414895	-0.0221118	-0.0153569	-0.00271087	-0.000673035	0.0288269	-0.00961068	0.0230175	0.00439392	0.00291334	0.00250807	0.0298643	-0.00533184	0.000728813	-0.00889859	0.00354872	-0.0203496	-0.0105787
ABUW_3382	0.0101252	-0.00300849	-0.00822096	0.0176864	-0.00365057	-0.0127303	0.045643	-0.0142206	-0.0121258	-0.00447209	-0.00854215	0.00857568	-0.0258696	0.0140286	-0.00790796	-0.00444215	-0.00332269	0.0118326	0.00436116	-0.00401355	-0.015564	0.00951763	-0.0163282	-0.0107189	-0.00322654	-0.00948219	-0.0029502	0.0118028	-0.00357029	-0.0127357	-0.00157374	-0.0101455	-0.0320477	-0.018443	-0.0111971	-0.0168402	0.0390991	0.000715647	0.0202332	0.00476411	0.0239686	0.019433	-0.0023873	0.00483166	-0.00167278	0.0125495	-0.00335883	-0.0305666	-0.00185733
ABUW_3383	0.0282546	-0.0352325	0.000771862	0.0267153	-0.0155599	-0.0213296	-0.012094	-0.0026566	0.0039408	-0.016814	-0.00510669	0.000459021	-0.00140333	0.00500839	0.0164363	-0.0221	-0.00411948	0.0127715	0.0033746	-0.0121187	-0.0216548	-0.0109457	-0.00149474	-0.0140461	-0.0134415	-0.00520539	-0.0115212	-0.0105721	-7.6e-06	0.0145607	0.0230058	-0.00247861	0.00777615	-0.00674241	-0.0132609	-0.0284896	0.00357065	0.0100051	0.00577777	-0.0120509	-0.00221686	0.00723939	0.0129145	-0.0120813	-0.00681537	0.00720882	0.00532618	-0.0109982	0.0106298
ABUW_3384	0.042545	-0.0396626	-0.00288966	0.0473333	-0.0129436	-0.0200499	0.0162947	-0.0101988	0.00427636	-0.0115797	-0.00807803	-0.013569	-0.000472326	0.00410868	0.0042955	-0.0207631	-0.00627791	0.0139835	0.0061412	-0.0142348	-0.0305002	-0.00930875	0.00625638	-0.0166061	-0.0378143	-0.00237235	-0.00718048	-0.00649059	0.00122511	0.00818502	-0.00661186	-0.0170454	0.0202285	-0.00748381	-0.00280673	-0.030638	-0.00343352	0.00679056	0.00176166	-0.00893846	-0.0111606	0.000215176	0.0189874	-0.0171197	-0.00525729	0.0182814	0.011105	-0.00363226	0.00451856
ABUW_3385	-0.00690256	0.00973183	-0.00394623	-0.0115481	-0.00249158	0.000799565	-0.00955368	0.00394272	-0.00484822	-0.0216962	0.00561271	-0.00117642	-0.00341819	-0.00755497	0.000127154	-0.00149939	-0.00203068	-0.00411327	-0.00156023	0.00271929	0.00337537	-0.00575826	0.00239805	-0.0051124	-0.00398619	-0.00256486	0.00989454	-0.0073971	-0.00348207	-0.0125469	-0.0096562	-0.000353241	-0.00312324	-0.00424469	0.00653321	-0.000503753	-0.00352122	0.00058994	-0.00350971	-0.000188927	0.00368521	-0.00357295	0.00612958	0.0118804	-0.000108027	-0.00276314	-0.00788529	0.00249354	0.00505638
ABUW_3386	0.00717598	-0.00128088	-0.0167917	-0.0179231	-0.0048481	0.0198151	0.0119523	0.00742095	-0.0135749	-0.0155075	-0.00375688	-0.00630834	0.00205641	0.000980818	-0.00962639	0.0175962	0.00313852	-0.00206739	-0.0105298	0.00318996	0.00835344	1.88e-05	-0.00351659	0.00686091	0.00322778	-0.00477338	-0.00225475	0.000606383	-7.74e-05	-0.0166149	-0.0099003	-0.0113556	0.00142665	-0.00656037	0.00739253	-0.00576755	-0.0148545	-0.00413058	-0.0126269	0.00411428	-0.00503507	0.00438559	-0.00207346	0.0111936	0.00659205	0.000850733	0.0075401	-0.00637207	-0.000515851
ABUW_3387	0.00329424	-0.00205447	-0.0104154	-0.00780795	-0.00925522	0.0159296	-0.00080985	0.0104462	-0.0108187	0.00191851	-0.0106164	-0.0111475	-0.00513077	0.0227705	-0.012084	0.00123509	-0.00278684	0.000138583	-0.000247951	0.000604195	0.00696248	0.0130653	-0.0119831	0.00217939	-0.00250357	0.000356202	-0.0191653	0.0023005	0.00477296	-0.00338374	-0.00218754	0.00775842	-0.00234729	0.0473287	-0.000737672	0.00197339	-0.0108937	0.0186124	-0.0198906	-0.00688771	0.00896635	-0.00818485	-0.00067799	-0.00741572	-0.00783581	-0.00845942	0.00209295	0.000436312	0.000846588
ABUW_3388	-0.00106986	-0.0283011	-0.00961048	0.00665812	-0.00892289	-0.0183222	-0.00993873	-0.00100649	0.004604	0.00268025	0.00274652	-0.00188466	-0.0246303	0.00802691	-0.0242796	0.00491255	-0.0164796	0.00578299	0.00292582	-0.00838051	-0.0144683	0.00517405	0.0137564	-2.33e-05	-0.00945312	-0.0109305	-0.00640595	0.00335457	0.00989244	-0.00380705	0.00219972	0.0141284	0.00687876	0.0608348	-0.00309753	-0.0149354	-0.00168357	0.00505922	-0.0155115	-0.0166775	-0.0150371	0.0178162	-0.00210119	-0.00180637	0.00673083	0.00702449	0.00128586	-0.0148626	0.00138804
ABUW_3389	-0.012942	0.0126709	-0.000317722	-0.00582491	-0.00777446	0.0137483	0.00527815	0.000340588	-0.00766425	-0.00217984	-0.000935768	-0.00621484	-0.00553127	-0.002831	-0.00447471	-0.00349054	-0.00152492	0.00290975	-0.0032389	-0.00194586	-0.000993427	-0.0191094	0.00282785	0.0015627	0.00328217	-0.00325849	0.00277905	-0.00437214	0.00633042	-0.00624437	0.00308278	-0.00365095	0.00980105	0.00344113	0.00403622	-0.00194631	-0.0115724	-0.00281382	0.0110286	-0.00183099	0.00777181	0.0019523	-0.00344182	0.00223505	0.000474604	-0.000992155	-0.0039155	-0.00390621	-0.000791597
ABUW_3390	0.00792102	0.0180274	0.0201565	0.00833493	0.00867425	-0.01657	-0.00692061	-0.0109844	-0.00075426	-0.0337779	0.0134184	0.00852249	-0.00128082	-0.00851878	0.00216	0.0173965	-0.00339231	-0.0163295	0.0127169	-0.00944147	-0.0200102	-0.00594652	0.0213264	-0.0210208	-0.00119303	-0.0022128	0.00757293	-0.00195928	-0.0106418	-0.0096894	-0.00314102	0.00538196	0.00224311	0.0093699	-0.0106809	-0.0186808	-0.000879744	0.00128293	-0.0119438	-0.00637554	0.0131679	0.0237793	-0.0128816	-0.00331089	0.00664696	0.00903103	0.00236862	0.00206642	0.0103445
ABUW_3391	-0.000177206	0.0142724	0.0165011	-0.00629836	-0.00805683	0.0057747	-0.00582672	-0.0136238	0.00212681	-0.00239607	0.0184321	-0.000670737	0.00583084	-0.00989715	0.00742624	-0.0129994	-0.00354163	-0.00808209	-0.00104883	-0.0120941	-0.00626854	-0.0111448	0.0158837	-0.0103602	0.000880938	0.0245206	0.0136052	-0.00585325	-0.00559531	-0.0300106	-0.0110675	-0.000317413	-0.020589	0.0214311	-0.00399217	-0.0117987	0.00554225	0.00420408	0.00663925	-0.00515284	0.0204307	0.000885275	-0.00878597	-0.00563583	-0.00381586	0.00789722	-0.0161149	-0.00522339	-0.00460688
ABUW_3392	-0.00899587	0.0188784	0.00983526	-0.002752	0.0013475	0.00246894	-0.00813849	-0.00483768	-0.00514016	-0.0158735	0.0162258	-0.00809284	-0.00698247	-0.00856187	-0.00353086	-0.0137143	-0.0034726	-0.0140825	0.00156751	0.00137972	-0.0127295	0.00381127	0.0161271	-0.00381533	-0.00778214	0.006946	0.0117745	0.0027331	-0.00377302	-0.0120221	-0.0131425	-0.000419201	-0.0107011	0.00901985	0.00224876	-0.0190951	0.005333	0.0113977	-0.00971548	-0.00604565	0.0136569	0.00912452	-0.00582971	0.00352837	0.00394658	0.0105837	-0.00128208	-0.000587964	-0.00208575
ABUW_3393	0.00167494	0.0225421	0.0203783	0.00100926	-0.00268224	0.00382776	0.00545997	-0.00966785	-0.00840349	-0.00612184	0.0127465	0.000906951	-0.0230097	-0.00976903	-0.00644079	-0.0176111	-0.00564924	0.00177535	-0.00125975	-0.00575347	-0.00489052	-0.00305406	0.0159497	-0.00303561	-0.00810911	0.0273862	0.0148192	-0.00556754	-0.00417679	-0.00782534	-0.0120989	-0.00293355	-0.0271222	-0.00363707	0.000920888	-0.00946554	-0.00203796	0.0101119	-0.00462933	-0.0144168	0.00630762	-0.00177098	0.00568399	0.00471233	0.00336413	0.00558901	-0.00296595	0.00790889	0.00837573
ABUW_3394	-0.00360926	0.018125	0.0138798	-0.00866944	-0.0060513	-0.00259107	0.00367578	0.000878008	-0.00636374	-0.0113896	0.00454951	0.00648659	-0.0124372	-0.00209084	-0.00140114	-0.0162599	-0.000312337	-0.00778318	-0.0068769	0.0121138	-0.0063081	0.00222978	0.0282399	0.000389328	-0.00774232	-0.00653309	0.00377133	0.00601676	0.00386646	-0.00611184	-0.0149983	-0.000393629	-0.0269987	-0.0108687	-0.00493101	-0.00504449	-0.00758591	0.0109342	0.00427461	-0.0108907	0.0198433	-0.00751471	-0.00974812	0.0172302	0.00392452	0.0126526	0.00344696	0.00822788	0.00731233
ABUW_3395	0.00726517	-0.0311737	0.0237425	0.00127741	-0.00879644	-0.0648317	0.0193237	-0.00131665	0.00730177	-0.00719886	-0.014167	0.00388758	-0.0192331	0.00179641	-0.00451521	-0.00626473	-0.0086279	0.0148153	-0.0161203	0.0206597	-0.0133449	0.0017659	0.00129937	-0.0127659	0.00174892	0.00157785	0.00478698	-0.017676	0.01333	-0.0364517	-0.0431396	-0.00733542	0.0032086	0.0551754	0.0464757	-0.00388933	0.0135148	0.0229409	-0.0055228	0.00906152	0.0141012	-0.0149199	0.0171638	0.00355217	-0.00190328	-0.0177498	-0.0203643	-0.00889037	0.00739146
ABUW_3396	-0.0123716	-0.00822301	0.0165946	0.0164018	-0.0018291	-0.0662526	0.0141933	-0.00851051	-0.00483735	-0.0128696	-0.00785816	0.00292521	0.00453588	0.00632369	0.000776196	-0.000989111	0.0019546	-0.000210008	0.00487054	0.0239846	-0.00511526	0.011495	-0.000552945	-0.00863	-0.0112872	-0.00409527	-0.00502127	-0.00976529	0.0012786	-0.0328781	-0.0186576	-0.000141757	0.0073003	0.0459765	0.0286587	-0.00364594	0.00679729	0.0191691	-0.00431099	0.00101688	0.00484901	-0.0017068	0.0084103	-0.0112932	0.0164191	-0.0136038	-0.0104883	-0.0058495	-0.00240216
ABUW_3397	-0.024401	0.0158557	-0.0118839	-0.00436943	-0.0207242	-0.0188813	-0.00354559	-0.00640471	0.00981612	0.0114612	-0.0163628	-0.0101122	-0.0113085	-0.000412395	0.0187053	0.0141321	-0.0207002	0.00327841	0.00668799	0.0120283	-0.00295059	-0.0020773	0.0204157	-0.00843218	0.0100064	0.000965041	-0.00577054	0.00420317	-0.00602219	0.0100449	0.00192571	-0.00717753	0.00531099	0.00903602	-0.00181664	-0.013201	0.00790315	0.000858629	-0.00892871	-0.00120659	0.0193189	0.0156316	-0.0100902	0.00409961	-0.00294663	0.000122321	0.00821239	-0.0039632	0.023168
ABUW_3398	0.0218913	-0.0173507	-0.017265	-0.014412	0.015003	0.016479	0.000669524	-0.00602556	0.00184022	0.00060803	0.0153194	-0.00754272	0.000625414	-0.0114441	-0.00932375	-0.00188539	-0.0200851	-0.011416	0.0180338	-0.0085337	0.0142896	-0.00414376	-0.00435137	0.0132957	-0.00257	-0.0278739	-0.00447525	-0.00463073	-0.0225858	-0.0208602	0.0296101	-0.00985516	0.00725176	-0.0109526	0.00532808	0.0117672	-0.00233619	0.00345191	-0.00667663	0.00553445	-0.0145046	0.00041145	-0.043972	-0.00987979	0.00325804	-0.0224253	-0.000286746	0.0364375	-0.00074196
ABUW_3399	0.0103417	-0.00803838	-0.0118287	-0.00831608	-0.0104276	0.00208105	-0.00315141	-0.00102253	-0.0116567	0.0163161	0.00446909	-0.00622354	0.0110089	-0.00259387	0.00204803	0.00710081	0.00433118	-0.000753188	-0.0181074	-0.0197622	-0.0128491	-0.00779967	0.00609272	0.00705107	0.000253874	0.00160561	-0.00241725	0.000962371	0.0179659	-0.0159634	0.00214514	0.00051153	-0.00165489	0.0517979	-0.00245789	0.00396343	-0.0169586	-0.00348993	-0.0222395	-0.00696862	0.00173182	0.00322284	-0.00348314	-0.00909441	-0.00910699	0.00276808	0.00840173	0.00292249	-0.0064013
ABUW_3400	-0.000567664	0.0001094	0.00238604	-0.0106066	0.00160231	0.000977747	0.00651022	-0.00564842	-0.0050285	0.00291691	-0.00745411	-0.00187608	0.00292021	-0.00460168	0.00152635	-0.00545936	0.00107986	-0.00241114	-0.000230906	-0.00234527	0.00864771	-0.00283291	0.0065746	-0.00605835	-0.00496542	-0.00361303	-0.00818553	-0.0095486	-0.00561168	-0.00739445	0.00192775	0.00794999	0.0107963	0.00387882	-0.00487553	0.00218527	0.000172465	0.00816112	0.0201788	0.0362859	0.000474997	0.00894062	0.0216383	-0.00316957	-0.000687094	0.000789227	0.00161393	0.0135117	0.00127389
ABUW_3401	0.00552835	0.000829347	-3.93e-05	-0.0104946	-0.00290595	0.00653623	0.012463	-0.000214155	-0.000109021	-0.00171829	0.00266835	0.0005402	-0.00207521	-0.00687059	0.000145967	-0.00969243	-0.00289843	0.00215218	0.00703444	0.0131034	0.00409251	-0.00381704	0.00994028	-0.00484122	0.0100062	-0.00165357	0.00554128	-0.00587198	-0.00693645	-0.0105698	-0.00556042	-0.00170764	0.00679755	0.00394226	-0.000213736	-0.00235163	-0.0185401	0.00855408	-0.00622434	0.00476355	-0.00729769	-0.00634767	0.0139935	-0.00542805	-0.000543455	-0.00351528	-0.00352082	0.016844	-0.00311064
ABUW_3402	0.00802622	0.00266064	0.00505596	-0.00921441	0.00287372	0.00184448	-0.000492955	-0.00529406	-0.00285637	0.000750833	-0.007857	-0.00654429	0.00975374	0.00187185	0.00164099	-0.0036263	-0.00186439	0.0024665	0.00613946	-0.00611613	0.00578553	0.0150762	0.0164981	-0.0068517	0.000687025	-0.00596002	-0.00522079	-0.00501749	-0.00380525	0.00263745	-0.0105486	0.00431862	-0.00179097	-0.00978331	-0.00536871	-0.0121935	0.035778	-0.0038205	-0.00179906	0.00654437	-0.0127428	-0.00202448	0.0135382	0.000762631	-0.000332278	-0.00370839	0.000885424	0.000688128	-0.00168471
ABUW_3403	-0.121241	0.0519187	-0.0207875	-0.0200349	0.0540573	0.0083433	0.0142603	-0.00178724	0.00175289	0.0369912	0.00901365	0.006438	-0.0118174	-0.00739711	-0.0044289	-0.0137382	0.0114003	-0.00455178	0.0039518	0.00237311	-0.0153715	0.0358074	-0.0359511	0.000343725	-0.02744	0.00545361	-0.030823	0.0011173	-0.0106127	-0.00946381	0.0136394	0.00543749	-0.0149981	-0.00705855	0.00486158	-0.0191461	0.0249163	0.0941395	0.00181189	0.0189426	0.00112324	-0.0203853	-0.000958606	-0.0197533	-0.0105797	-0.0192192	-0.0071386	-0.0113937	-0.0039455
ABUW_3404	-0.00817388	-0.0104434	0.0191418	-0.00738919	0.00648392	-0.00987557	0.00571968	0.00417769	-0.000335879	0.00142775	-0.00659393	-0.00303713	0.0128043	-0.00324833	0.000334909	-0.0195026	-0.00271958	-0.0039096	-0.00957079	0.00230264	-0.00305053	-0.00603471	-0.00664728	-0.00268112	0.00387967	-0.0110145	-0.00165381	-0.0136978	-0.00862208	-0.00109953	0.00847633	0.00563964	0.0118633	-0.00870421	-0.00455806	-0.00499008	0.0149678	0.0164432	-0.0134413	0.00649397	0.00607958	0.0250677	0.000462836	-0.0134243	0.00578848	0.0096765	-0.0172349	-0.00187203	-0.0183556
ABUW_3405	-0.0128422	0.00617039	0.00323609	0.00985346	-0.00713217	-0.0117024	-0.00932369	0.00432842	-0.00546016	-0.00817248	0.0102166	-0.016137	0.00896436	0.00764475	0.000552285	0.00425946	0.00932632	-0.000470374	-0.00785373	0.00285969	0.00689098	0.0228467	0.0107601	-0.00322685	0.00700569	-0.00282208	-0.00667268	-0.00988059	0.00498874	-0.0161159	0.0267642	-0.00124505	0.00822335	0.0326459	-0.0106186	-0.00561911	-0.0129175	-0.00489226	-0.00456113	0.0820144	-0.0210983	0.00431877	-0.00915605	-0.00932861	0.00169524	0.000338233	0.00045363	-9.93e-05	0.00439478
ABUW_3406	-0.0234992	0.00645592	-0.0014312	-0.00601264	0.00349303	-0.00912951	0.00165569	0.00710619	-0.00569519	0.00447623	0.00435391	0.0128665	0.00708034	-0.00100463	-0.00235688	0.0107427	0.00633769	-0.0076348	-0.000535234	-0.00902677	-0.00036381	0.00623133	0.00182416	-0.00297841	-0.0189271	-0.00653932	0.000535406	-0.00692993	-0.00384323	-0.00429864	-0.00349489	0.00237379	-0.00662484	-0.00323433	-0.0106952	0.00602024	0.00593445	-0.000725751	0.000402153	0.006763	-0.00146739	0.0191609	-0.00669721	0.00659831	0.000209343	-0.00437567	0.0107561	-0.00611757	-0.00855788
ABUW_3407	-0.0111026	-0.00403385	0.00471543	0.0178302	-0.00656389	0.0122325	-0.0116023	-0.0140435	-0.000404106	-0.00636531	0.00570315	-0.0209476	-0.0145079	0.00444137	0.00641149	0.00563417	-0.00179914	-0.00116406	-0.000590379	0.000685723	-0.000328923	-0.0106263	-0.00254473	-0.00313841	0.00302168	0.00728324	0.004225	0.00183805	0.0042557	-0.01826	-0.00937278	-0.0110969	-0.00114266	0.0124451	-0.00258184	-0.00523537	-0.0117	0.00153361	-0.00167177	-0.00987491	0.0199094	0.0060256	0.00612648	0.00624272	0.00374047	0.00233903	-0.00754147	-0.028973	-0.000526268
ABUW_3408	-0.00484329	-0.00151774	0.00347528	0.0141867	0.0047424	0.0248055	-0.00603714	-0.010272	-0.00156178	-0.0183078	0.00281294	-0.00607715	-0.00371679	-0.00283504	0.00602843	-0.0110732	0.00312712	0.00469635	-0.00589401	-0.00857899	-0.000795474	-0.0202013	0.00381269	-0.00608469	0.00588457	-0.0048088	0.00485407	-0.0158699	-0.00127392	-0.0106959	0.00092363	-0.00716188	-0.00966164	0.0106363	-0.00780516	-0.00210664	0.0156154	0.00405146	-0.0163243	-0.00573406	0.0183406	0.0100388	0.0115353	0.0095617	0.00356481	0.00856689	3.82e-05	-0.0173701	-0.000788289
ABUW_3409	0.00715776	0.0126803	-0.00024551	0.00679619	-0.0131011	0.0156885	0.00226502	-0.0144876	0.00155225	0.00863743	-0.00792667	-0.0046122	-0.00323664	-0.00402366	-0.00302667	-0.00237301	-0.00655586	-0.00663056	0.00218577	0.00695282	0.0145105	-0.00460772	-0.0104786	-0.00792932	0.0172261	-0.0107301	0.00277816	-0.00399727	0.000840017	-0.00239544	-0.0169788	0.00420933	0.00161466	-0.000112694	-0.00533575	-0.0103454	0.0181069	0.0079625	-0.0121016	0.00825254	-0.00128121	-0.00371844	-0.0110874	0.0020729	0.00133731	-0.00702538	-0.00779398	-0.0121896	0.011851
ABUW_3410	-0.00721861	-0.00491504	-0.0135143	0.00306944	-0.00944253	-0.00677393	0.0112853	0.00142721	-0.001331	-0.00609102	-0.0153578	-0.00400732	-0.00775198	-0.00157329	-0.00054605	-0.0191385	-0.000973641	0.0055707	0.0101349	-0.0100378	-0.0147261	0.00343046	0.011769	-0.0148663	-0.00270984	-0.00812585	0.0209187	-0.00683408	0.00294405	0.0123027	-0.00833032	0.000906437	0.0114008	-0.014885	0.000896133	-0.0189603	0.00101007	0.00531694	-0.0111502	-0.00296955	8.42e-05	0.00583965	-6.34e-05	0.00844535	-0.00216417	0.00653025	0.0113447	-0.00290246	0.00360514
ABUW_3411	-0.0218473	0.00818489	-0.0395711	0.124148	-0.013142	0.000504379	0.0265949	-0.00294611	-0.000716498	-0.00442545	-0.0168959	0.00918409	0.0253409	-0.00229188	0.00806039	-0.000852516	0.00234995	0.000730624	-0.0171605	0.0163349	0.00938063	0.00924	0.013443	-0.00606428	0.0182923	-0.0122756	0.0104725	0.0161734	-0.0199781	0.0197414	-0.0159957	-0.00202758	0.00559698	-0.000790233	-0.00822716	-0.0361105	-0.006825	0.023375	-0.0283656	-0.00851776	-0.00843354	-0.0101824	-0.00423227	-0.0357971	0.0308314	0.00349821	0.0115144	-0.006074	-0.0690693
ABUW_3412	-0.0043671	-0.00108183	-0.0256982	0.1609	-0.00218748	-0.00419598	-0.00708627	0.00377107	-0.00302101	0.0285039	0.000726432	-0.00813042	0.0226229	0.0205673	0.00824372	0.00720601	0.00680474	-0.00646906	-0.00902125	0.0073574	0.00982263	-0.0217422	-0.0062798	-0.0189355	-0.0122787	-0.0115276	0.000599717	-0.0137323	0.0110324	-0.00494525	-0.00658978	-0.00244128	-0.00329535	-0.00903434	0.0127305	0.0264516	0.0124501	-0.018868	-0.0265743	-0.0209413	0.016221	0.0041763	0.00919533	-0.0044586	-0.0132697	-0.017345	-0.0173967	-0.00701935	-0.00529336
ABUW_3413	0.00154451	0.00836616	-0.0184653	0.110914	0.00489222	0.00825237	-0.00335178	0.00312025	0.0190117	0.0154018	-0.0144051	-0.0300173	0.00350782	-0.00736367	0.0107527	-0.0195795	-0.0100783	-0.0120565	-0.00665646	0.0265793	-0.00639444	0.000119925	0.00196143	-0.00104444	-0.0189343	-0.00310846	0.0312797	0.00751629	-0.00795113	0.0180896	0.000498851	-0.0170716	0.00965919	0.00852564	0.00503936	-0.00293201	-0.0126573	0.00499581	0.00339126	0.00488085	-0.00485709	-0.0133699	-0.0196428	0.00477416	0.010581	0.00451078	0.0151441	0.00968193	-0.0174726
ABUW_3414	0.00165143	-0.000665662	-0.0240984	0.10868	0.00155178	-0.00335997	-0.00986806	-0.0114814	0.00549052	0.00979955	0.000883769	0.00691977	-0.00592782	0.0341485	0.00290315	0.012418	-0.0114796	0.00139339	-0.0149209	-0.00531383	-0.00206931	-0.00914363	0.00833932	-0.00883573	0.0260113	-0.000376076	0.00697462	-0.00266682	0.00388585	-0.00575691	0.00826279	0.00134703	-0.0260698	-0.00116272	0.00497929	0.00239631	-0.013539	0.00159385	-0.0112277	-0.000215636	0.0103036	0.00877996	-0.00163723	-0.024739	0.00782324	0.0015102	-0.00672095	0.00468585	0.00722014
ABUW_3415	0.0282021	-0.00370519	-0.00436491	0.0211591	0.00382712	-0.0179471	-0.00467207	-0.000467726	0.00966176	0.00397686	-0.000458258	-0.00942175	-0.00906447	0.0308254	0.0012744	-0.0201826	-0.0137447	-0.000519326	-0.00335578	-0.00788635	-0.0232203	-0.00270629	-0.00879642	-0.00220884	0.0176737	-0.00320089	0.0188406	-0.01067	-0.0130285	-0.00921128	0.00930682	-0.00769966	-0.0119004	0.00610684	-0.00429627	-0.00401609	0.00282694	0.0128959	-0.0060657	-0.00595392	0.00335145	-0.00567004	0.000166866	-0.00821453	0.00545604	-0.00415802	0.0119715	-0.000716595	0.00287507
ABUW_3416	-0.00837565	-0.00805865	-0.00739312	-0.00415844	-0.00216081	0.0016506	-0.00109511	0.0112414	-0.000799092	-0.0202224	0.00184745	-0.00290266	-0.0135059	0.00419038	-0.0165409	-0.00028703	-0.00736043	-0.00766548	-0.0098653	0.00629755	-0.0188966	-0.00773365	-0.00235374	-0.026011	0.00436559	0.00116515	-0.00928181	-0.000415924	0.00188068	-0.00216258	0.00701722	0.00167433	-0.00668598	-0.00510241	0.00808355	-0.00163321	-0.003473	-0.00483933	0.00338322	0.0101065	0.0081039	0.00495841	0.0022224	0.00736329	-0.00705258	-0.00979368	-0.00126015	0.00641002	0.0116337
ABUW_3417	0.0223555	0.0259694	-0.00920596	-0.00789881	-0.00198365	0.0125431	0.0140953	-9.06e-05	-6.22e-05	-0.0205371	-0.0151505	0.0186237	0.00176581	0.00521239	-0.00511671	-0.015469	-0.00303361	-0.00405419	0.0182518	0.000426554	-0.0060532	0.0075292	-0.00897836	-0.00529202	-0.00845781	0.010371	-0.0220884	-0.00553715	-0.0270011	-0.0019062	-0.00627317	-0.0135849	-0.00949005	-0.0178363	-0.0162955	-0.00745034	0.00559667	0.014998	-0.0399124	-0.00395191	-0.012182	0.000274289	-0.0042455	0.00403039	-0.0122109	-0.0223643	0.00737282	0.0160922	0.000139859
ABUW_3418	0.0011856	0.0115986	-0.01532	-0.00276522	0.00137647	-0.0072202	-0.0126531	-0.0115445	-0.00473811	0.00645331	-0.0125498	0.0144742	-0.0019845	0.0157306	-0.0054693	-9.03e-05	-0.00973102	-0.00582863	-0.00550775	0.0103818	-0.00201847	-0.0028097	0.000956772	-0.00837297	-0.0171374	-0.0231662	0.0727215	0.00327663	-0.0215078	-0.0030086	-0.00211863	-0.0112947	0.00203986	-0.00468201	0.000897206	-0.0165816	-0.00150323	0.00767115	-0.0127339	-0.00197467	0.000691943	-0.00478202	-0.00858046	-0.00915578	-0.00116884	-0.0164426	-0.0151176	0.00926457	0.00865844
ABUW_3419	0.0100981	-0.00813962	-0.0081805	0.0031546	0.00121468	-0.0156346	-0.00570516	0.00803308	0.00529847	0.00148248	-0.0204968	-0.00962136	-0.00289969	-0.0215975	0.00640022	-0.019526	-0.00591798	0.00173077	0.000629972	0.0285229	-0.00282041	0.00464899	-0.0062343	0.00771644	-0.00810505	-0.0100133	0.103955	0.00570304	0.000764125	0.0262634	-0.0196978	-0.0239847	-0.00264675	-0.0256838	-0.0117713	0.00534192	-0.0167059	0.00426514	0.0207261	0.0192416	-0.000954752	-0.00199694	-0.00542976	0.00981788	0.00260793	-0.0248272	-0.0266363	0.0063279	0.0256943
ABUW_3420	-0.0116727	-0.00352222	0.00238436	0.0107627	0.00424411	-0.000354598	0.00866149	-0.00882012	-0.00891121	0.00628132	-0.0045133	-0.00507659	-0.0043945	0.00342621	-0.00622819	-0.00887906	0.00225144	0.00123066	-0.0177618	0.0112578	-0.00238703	0.0222971	0.0165872	0.0104594	0.00662787	-0.00668467	-0.0085737	-0.00168121	0.000677358	0.00484278	-0.000352175	-0.0106577	0.0124687	0.0023292	0.00416335	0.00129679	0.00177472	0.0050887	-0.00465716	-0.00799332	-0.00653347	0.00342982	-0.00859955	0.00137167	0.000319579	0.00179009	-0.000896712	0.00196713	0.00269794
ABUW_3421	-0.00238092	-0.00913682	0.00122087	0.0138502	-0.00778989	0.00210922	0.0062296	-0.0190671	0.00475095	-0.00369585	0.00675316	-0.00065625	0.000315743	-0.00718444	-0.0129075	0.00903221	-0.010113	0.00789772	-0.0174936	0.0140787	0.0100519	0.0043961	0.0132033	0.0111495	-0.0070594	-0.0134001	0.00104795	0.00132414	0.00851318	-0.0108329	-0.00644514	-0.00539257	0.00835534	-0.0120389	-0.00362289	0.00867843	-0.00647525	0.019539	-0.0122449	-0.00734645	-0.00906942	-0.00275673	0.0057005	-0.00281013	0.000682144	-0.00017643	0.00967124	0.00800746	0.023233
ABUW_3422	-0.00799889	-0.00678313	-0.00714197	0.0105657	-0.0118359	-0.000102831	-0.00268308	-0.00501646	-0.00116755	0.00948617	0.00657381	-0.0108025	-0.00465562	-0.0107086	-0.00320704	-0.010343	-0.00852601	0.00499229	0.00371728	0.00651882	-0.0021906	0.000757295	0.00014093	0.00521289	0.00130453	0.00128885	-0.00259183	-0.00156927	0.00307147	-0.00685631	-0.00268916	-0.00200404	0.0104342	-0.00437884	-0.00204156	0.0126631	-0.0110255	0.0113498	-0.00440842	-0.0110851	-0.0162623	-0.00920378	0.00963234	-0.0105894	0.00547069	-0.00762435	-0.0030651	0.00624098	-0.00886042
ABUW_3423	0.00433081	0.000785666	0.00369414	0.00247764	-0.00182903	-0.00227621	0.00115681	0.00270536	0.00069391	-0.00745145	0.00213567	-0.002091	-0.00852103	0.00431289	0.00448799	0.000512575	0.00267687	-0.0105348	0.00469804	0.000447129	0.0136155	0.00121292	-0.00530054	-0.00571977	0.00128459	-0.00729808	-0.00707949	-0.00635426	-0.00196687	-0.0120144	0.0119806	-0.000171594	-0.00964042	0.00206402	-0.00266268	0.0010566	0.00291132	0.00604916	0.00459684	0.00183205	-0.00935593	-0.00141778	0.0182067	-0.00979251	-0.00107583	-0.00936118	0.00264358	-0.00434525	-0.00981155
ABUW_3424	-0.0590263	0.015583	-0.00782373	-0.00521433	0.0521344	0.0415879	0.000165109	-0.00743905	-0.000221696	0.0175016	-0.0014272	0.00503571	0.00325	0.00208795	0.00442267	-0.0139277	0.00156703	0.00416248	-0.0102254	-0.0108378	0.000878211	0.0058524	-0.000118934	0.00246312	-0.0152493	-0.00488172	0.00414832	0.000833702	-0.00893635	0.000370973	0.00644374	0.004326	-0.00632496	0.0129414	0.00239552	0.00128007	0.00109557	-0.0120158	0.0163586	0.00782379	-0.0100885	-0.0122098	0.0275361	-0.00167008	-0.013101	-0.00614871	-0.00377454	-0.0171475	-0.000854312
ABUW_3425	-0.0709058	0.028568	-0.0230027	0.00444812	0.0617257	0.0205439	0.0115735	-0.00791032	0.0046589	0.0102703	-0.00260939	-0.0105511	0.00403931	-0.00565617	-0.000656801	-0.0143362	-0.00219963	0.0157386	-0.00272042	-0.0198315	0.0112957	-0.00136225	-0.00860004	0.0053445	-0.0205651	-0.00451166	-0.00190947	-0.00221436	-0.0161477	0.00854206	-0.00447442	-0.00838702	0.00474318	0.00514105	0.00038818	-0.0141829	0.00421191	-0.00956509	0.00979536	0.000797701	-0.0377148	-0.00132686	0.0109764	-0.00629421	0.000848257	-0.00120383	-0.0165597	-0.0132189	-0.00991772
ABUW_3426	-0.0866166	-0.00172901	-0.00981133	-0.00425549	0.0660961	0.00278574	-0.00796345	-0.00560761	-0.00108855	0.0205925	0.001437	-0.00219238	0.0102458	-0.00585646	0.00304657	-0.00823393	-0.00380549	0.00534021	-0.00690846	-0.00954324	0.00241689	-0.0130434	-0.0139542	0.00314604	0.00981226	-0.00359616	0.00292596	0.00452997	-0.0163582	-0.00940922	-0.038149	-0.0115336	0.0149049	0.00583068	-0.00891905	-0.00484252	0.00291839	0.00502047	-0.00344757	0.00198518	-0.0338701	-0.0130017	-0.00857476	-0.00583828	-0.00508734	-0.0117164	-0.0134725	-0.0186059	-0.00765485
ABUW_3427	-0.0124789	-0.00790662	-0.00173052	-0.0141635	0.00926726	-0.012958	-0.0335297	0.00245692	-0.000937839	-0.00230381	0.00067131	0.000858456	0.00865834	-0.00276672	0.00431821	-0.00156616	-0.00395095	-0.00249877	-0.00322245	-0.0153874	-0.00416797	0.0071544	0.00518287	0.00078688	0.000732167	0.00278157	0.00704484	0.00303205	0.00714589	0.000641509	-0.0131591	0.00885135	-0.0117219	-0.0157784	-0.000125493	-0.00170527	0.0605221	0.00323767	-0.00293402	0.0111453	0.00285443	0.00375709	0.00807426	-0.000744472	-0.00174506	-0.00224918	-0.00309233	6.69e-06	0.000244765
ABUW_3428	-0.0157644	-0.00377995	-0.00234121	-0.000713706	0.00200379	0.00577761	-0.00546692	0.0103356	0.0044498	0.0029058	0.00191657	-0.00811862	0.00369148	0.00355768	-0.000663291	-0.00609429	-0.00175499	-0.00160194	-0.00801692	0.00123107	0.00588624	-0.00208197	0.00728481	0.000951313	0.00379226	-0.0120558	0.0037114	-0.00135004	0.000260003	-0.00532354	0.00647347	0.00381954	-0.00343487	-0.0046369	0.00449419	-0.000716891	0.0021173	0.00926416	-0.00528805	-0.000965363	-0.0134747	0.00453981	0.00372805	-0.00944159	-0.00462551	-0.00322978	-0.000960099	-0.00946012	0.0141317
ABUW_3429	-0.00502495	-0.00801826	0.00755429	-0.0361006	-0.00132822	-0.0223391	-0.00458319	0.00136213	0.00552016	-0.0115529	-0.0058759	0.000902586	0.017344	0.0099681	0.0183497	-0.00142028	-0.0172828	-0.0151202	-0.0183775	-0.00543922	0.00918373	-0.000105826	0.0363165	-0.000658089	-0.000213159	-0.0182938	0.000646583	0.0116165	-0.00231637	0.000678811	0.0708772	0.00867585	0.0110422	-0.00241562	-0.00776773	-0.00152965	-0.0181253	-0.00921297	-0.0135426	0.00058583	-0.0181584	0.0188129	-0.015297	-0.0070006	0.000128934	-0.0155082	-0.023193	0.00831685	0.0197614
ABUW_3430	-0.00258101	-0.0204825	0.0078965	0.0193101	-0.000513672	-0.000676462	0.0228282	-0.00453475	0.00269462	0.00145368	0.00630352	-0.00432591	-0.019637	0.000304594	-0.00701728	0.0114358	-0.00752806	0.00716142	-0.00174632	-0.022002	0.00500454	-0.0240968	0.0168399	-0.00158017	-0.00550621	-0.000810015	-0.0198227	0.00257369	0.00351608	-0.0117803	0.0130205	0.00787201	0.00820773	0.0049619	0.000455586	-0.00586617	0.0615409	0.00154033	0.019846	0.00130434	-0.0217974	-0.00125983	0.0117091	-0.000941576	-0.00173868	-0.00168202	-0.0151424	0.00700477	0.0031533
ABUW_3431	0.00190895	-0.0293981	0.00381597	0.0262133	-0.000480007	0.0231141	-0.0206068	-0.0176641	0.00306069	0.0216176	0.0215125	-0.0126121	-0.0258921	-0.00480422	0.00251285	0.0152276	-0.0159997	-0.00521909	0.00615075	-0.013621	0.00167889	-0.0247181	0.0227459	-0.0147946	-0.0105659	0.00423288	-0.0289843	0.00153423	0.00432227	-0.0218848	0.00655735	0.0261419	0.00203964	-0.00155304	0.00925541	-0.000840768	0.062378	0.0115743	0.00698391	0.0009462	-0.0092509	0.0200407	0.0250824	0.000355376	-0.00394566	-0.00240429	-0.00208062	0.0153496	-0.00672088
ABUW_3432	0.00132151	0.0227908	-0.00163046	0.00224745	0.00304898	0.0189477	0.00715872	-0.00132937	0.00459204	-0.00721888	0.00172075	-0.00392383	-0.00607225	0.0080805	-0.00711387	-0.0115663	-0.0117099	0.00573149	-0.00639615	-0.00648462	-0.0165914	-0.00944386	-0.0154801	0.00485454	-0.0147152	-0.0126609	0.0254089	-0.0138085	-0.00357892	-0.00430393	-0.00413627	-0.0146375	-0.00508523	-0.00822328	-0.0107016	-0.010168	-0.00740684	0.00902468	-0.00444385	0.000710766	-0.0101922	0.00829899	-0.0022405	-0.00863176	-0.00173303	0.00291726	-0.00204803	0.0232279	-0.00528593
ABUW_3433	-0.00707738	-0.0066723	-0.00410175	0.00734516	0.00418163	0.00540817	-0.00653006	0.000772475	0.00177867	-0.0176331	-0.0151648	-0.0207134	0.00791693	-0.00497173	0.0103428	-0.0121769	-0.00282552	0.00566775	0.0053655	-0.0185122	-0.0136126	-0.00689783	-0.00181328	-0.00454024	-0.0006279	-0.00621426	0.00902859	-0.0085519	-0.00675514	-0.0284177	0.0495326	-0.00502867	0.0112967	0.00721584	-0.0198655	-0.0091313	0.00047409	0.0131419	0.0133334	0.0924995	0.00501147	0.00695501	-0.00748725	-0.0208101	0.00657575	0.0119714	0.00324842	-0.0171809	0.00546664
ABUW_3434	-0.00343954	-0.00787245	-0.00193133	0.0089714	-0.00267914	0.00858447	-0.0154344	0.00917023	0.00294978	-0.011995	-0.00285304	-0.01453	-0.0142868	-0.00300882	-0.00834254	-0.00955471	-0.0094884	0.000721662	0.0105758	-0.00940342	-0.000200339	-0.0162395	0.00244397	0.000899134	-0.00440561	-0.00412123	-0.00309363	-0.00651023	0.00704741	-1.62e-05	0.0125251	-0.00291201	0.000149572	0.000395354	0.00475729	-0.00970886	-0.00723159	0.00277412	0.0096392	0.00641237	-0.00147101	-0.0063251	0.011156	-0.0181927	-0.00763172	0.00249502	0.000201139	-0.00690503	0.000298564
ABUW_3435	-0.00768844	-0.0095616	0.00304943	0.011487	-0.00837773	-0.00545198	-0.00287465	-0.00839985	-0.0025559	-0.00328636	-0.000826048	-0.00876627	-0.0128483	-0.00545961	-0.0112264	0.00499816	-0.0134528	-0.00241749	-0.00462449	-0.00673837	-0.00279792	-0.0277642	-0.0136155	0.00114063	0.000803618	0.00271018	0.00567634	-0.0126141	0.00694623	-0.00992422	-0.00791187	-0.00973044	-0.000428979	-0.00189063	-0.00768347	-0.00908389	0.00227271	-0.0115192	-0.00135625	-0.0055284	-0.00497402	-0.00160821	-0.00064046	-0.00264949	-0.00240139	0.00305759	-0.0120713	-0.00392565	-0.00640671
ABUW_3436	0.00305215	-0.0083321	0.00391372	-0.00160518	-0.00887332	0.00635272	-0.000785479	-0.00307264	-0.00460198	-0.000850488	-0.0147852	0.00567157	-0.00138795	-0.00207234	-0.00500255	0.00596643	-0.0111037	0.00326033	-0.00612341	-0.00258195	0.003149	-0.0219846	-0.0149875	0.000793881	0.0202632	0.00662948	-0.00139691	0.00453705	-0.000508234	0.00953937	-0.00762076	-0.00793484	-0.0075291	-0.00814292	-0.00322304	-0.0106349	0.00416379	0.0130592	-0.00205969	-0.004655	-0.0038784	0.00458778	-0.0132831	-0.0011318	0.00371065	0.00663346	-0.00154505	0.0105864	-0.0100071
ABUW_3437	-0.00704833	-0.00210809	-0.00481184	-0.0024679	-0.0010955	-0.013309	0.0079961	0.00556958	0.00125377	0.0108553	0.00012823	0.0127796	-0.00671333	-0.00468624	-0.000814555	-0.00543045	-0.00666233	-0.0042067	-0.00395385	0.00264627	-0.00143932	-0.00547168	-0.00254798	-0.000889763	-0.00919453	-0.00211667	0.00706356	-0.0100612	-0.00412655	0.000867316	0.00762731	-0.00412643	-0.00240845	-0.0144066	-0.000615883	-0.00320117	0.00301672	0.00369116	0.0324485	-0.00232631	-0.000732297	-0.00240127	0.00304394	-8.86e-05	-0.0074572	0.000908773	0.00367873	-0.0115747	0.00523197
ABUW_3438	0.0109658	0.00163817	-0.0114547	0.0116248	-0.0234909	0.0171111	-1.35e-06	0.0165631	0.00332115	-0.0321	0.00546957	0.0210861	0.04212	-0.00375481	0.0079612	0.00619795	-0.020673	-0.00185867	0.0122359	0.0126176	0.026141	0.00524631	0.000220237	-0.00899419	0.00282533	-0.00365706	0.0257846	0.000149461	0.00443415	-0.000769411	0.0163881	-0.0358764	0.00401023	0.00354868	-0.0150061	-0.00408221	-0.0141201	-0.00313608	-0.00131313	0.0237326	0.0137247	-0.00181344	0.00406094	-0.0147546	-0.0205752	-0.000570051	-0.00535378	-0.00232997	0.00756388
ABUW_3439	0.0107767	-0.0143219	-0.011226	-0.00587809	-0.00979023	-0.00643074	0.000940394	-0.0010389	0.00227872	0.0132814	0.00445593	0.00135775	0.0139103	-0.00730483	-0.00183247	-0.00518524	-0.000307361	-0.00512386	0.00504765	0.0126316	-0.00412545	-0.00585951	-0.0200559	-0.00145867	-0.0115003	0.0401509	-0.00559523	-0.0117952	-0.00790146	-0.0122248	0.00495479	0.0320815	-0.00189275	-0.0088108	-0.00569661	5.72e-05	0.00632656	-0.00684119	0.011338	-0.00779844	0.00924445	0.0027978	-0.00115088	0.008404	0.0124079	-0.00214964	0.00921516	0.00495485	0.00296486
ABUW_3440	-0.0164074	-0.00054072	0.00346944	-0.00957598	-0.00631299	0.00424495	-0.00254636	-0.00190917	-0.00364085	0.0131037	0.00178646	0.0115213	0.00686399	-0.00544101	0.00848731	-0.0114403	-0.00586571	-0.00396347	-0.0057524	-0.00216492	0.00307962	-0.00239367	-0.00343251	0.00300621	-0.0156935	0.0044194	-0.00245492	-0.00839275	-0.0010713	0.00430672	-0.0100277	0.00641416	-0.016517	-0.0117154	-0.00374148	-0.00116938	-0.00715446	-0.00409974	0.0140828	-0.00437597	-0.00887204	-0.000842813	0.00747054	0.00229808	0.00162772	-0.000949152	0.000721655	-0.00558718	0.00454492
ABUW_3441	-0.0196437	0.00605504	0.00529139	0.000787922	-0.00627257	0.0135401	0.00931553	-0.00157098	-0.00289187	0.00499419	0.00577578	-0.0167662	0.00270335	-0.013903	0.0157862	-0.0139061	-0.00482898	-0.00432416	-0.00130709	0.0199475	-0.00493206	-0.0319083	0.000579821	-0.00734781	0.0045741	0.00230335	-0.00877069	0.00328192	0.00479749	0.00102729	-0.0073143	0.0103832	0.00109819	-0.000357376	0.00745378	-0.0131737	-0.0134669	-0.00272211	-0.0120342	-0.00741059	-0.00427875	-0.00765914	0.00190008	0.00677995	0.00342185	-0.00778808	-0.000896336	-0.00926075	-0.00263549
ABUW_3442	0.00100891	-0.00129753	-0.0249494	0.0096255	0.00129903	0.00862297	-0.0271454	0.00157872	0.0112842	-0.00365624	0.00693907	-0.00613455	-0.0110955	-0.00448718	-0.00154299	0.00763658	-0.0144774	0.0085506	0.0124378	-0.0217658	0.0112482	-0.0112952	0.00294309	0.0193668	0.0142655	0.0290206	-0.0138524	-0.00656266	-0.0148359	0.00969461	-0.0198117	-0.0112947	0.013292	0.000551266	0.00211747	-0.00892849	-0.0135743	0.00922001	-0.0167189	0.00122749	-0.0275725	-0.00246834	0.00481402	-5.17e-05	-0.0241077	-0.00423005	-0.0149356	0.0213618	0.00555893
ABUW_3443	0.017552	0.00783432	0.00280595	-0.00494218	0.0133429	-0.00950654	-0.0186555	-0.00705403	0.0102131	0.00841884	-0.0119153	0.0103693	0.00815606	0.00748895	0.00921188	0.0121533	-0.00834063	-0.00766081	-0.00354576	-0.0204835	0.00699714	0.00150055	0.000861657	-0.00282266	0.010497	0.0205329	-0.0178053	-0.00793086	-0.00388023	0.0103746	0.0178186	0.00677125	0.00279676	0.00446113	-0.00711498	0.0241435	-0.0167848	0.000794637	0.00455722	0.00927362	-0.00102761	-0.000532739	-0.00725618	-0.0143729	0.00357792	0.00333527	-0.0121061	0.00809391	0.000528072
ABUW_3444	0.00576908	-0.00550927	0.000698159	-0.003171	-0.000374645	-0.00284092	0.0202448	-0.00657909	-0.017359	0.0115004	0.00353579	-0.00441539	-0.0126982	-0.0165677	0.00370744	-0.0060911	0.00485503	-0.00582652	0.00111857	0.0215372	0.0106915	-0.00223559	0.0064668	-0.00601497	0.0059382	-0.00454861	0.00868329	-0.00464194	0.00901602	-0.00517636	0.02906	0.00642218	-0.0292597	0.00344339	-0.0106665	0.00741486	-0.0136055	0.0269616	0.00494143	-0.0034963	0.00662705	-0.00679174	0.0137612	0.0288417	-0.0347921	0.00996254	-0.00859983	-0.0122304	-0.0103198
ABUW_3445	-0.0127496	0.013172	0.0052299	-0.00545323	-0.000757113	0.00806196	-0.0023293	-0.00572962	0.00132097	0.00499276	-0.00452185	-0.0122494	-0.00621458	-0.00801227	-0.00759836	0.00207847	-0.00616966	0.000374435	0.000227602	-0.00374971	0.00103006	-0.013573	-0.0130879	0.00281037	0.000552333	0.0160517	0.00305897	-0.00676488	0.00518383	0.000937176	0.0090012	-0.00464203	0.00846846	-0.00254779	-0.00357863	-0.00200864	0.0119566	-0.00363283	-0.000971964	-0.00981086	0.00114284	0.00118755	-0.0251116	-0.00367901	0.00112366	0.007676	0.00687674	0.00255207	0.0148715
ABUW_3446	0.000585679	0.00130493	-0.0107775	-0.00647119	-0.00504297	0.00290289	0.000497659	-0.00718829	0.0110232	-0.0107619	0.00753295	0.00956668	-0.000762086	-0.00912056	-0.00727685	0.0119715	-0.00611713	0.0102521	0.000933455	-0.00204413	-0.00593794	-0.00273833	0.00194235	0.00845208	-0.00738858	-0.012616	0.0406226	-0.00710599	0.00281112	0.000214535	-0.00943074	0.00308475	0.00708986	0.00544851	-0.0145585	-0.000629201	-0.0167735	0.00518701	0.00419514	0.00938785	-0.0102346	0.015767	-0.00827339	-0.00871873	-0.000312146	-0.0108542	0.0138527	-0.0114129	-0.00320137
ABUW_3447	-0.0177166	-0.0134642	0.00398719	-0.00199204	-0.00702038	-0.000103919	0.000496297	0.00143341	-0.00614925	0.00197927	-0.00166055	0.00492165	0.00213903	0.00479993	-0.00543346	0.00289809	-0.000963605	0.00236188	0.00399464	0.00135417	-0.0134834	-0.00545536	-0.00773751	-0.0107837	0.00355881	-0.0108564	-0.00978114	-0.00695146	-0.00734187	-0.0021801	-0.00352973	-0.000299086	-0.00183626	-0.0112496	-0.00255	0.00782935	-0.00429693	0.0127594	0.00259261	-0.00470641	-0.000737451	-0.00232972	-0.00700626	0.0152103	0.00161457	-0.00383982	-0.0215709	0.00488756	-0.00734387
ABUW_3448	-0.0119818	-0.0171225	-0.0100899	0.0125613	-0.00488686	-0.00153573	-0.00144485	0.00482797	0.00726947	0.0098629	0.000923858	0.0102718	0.00929521	0.00621015	-0.00123778	-0.0064903	-0.00551666	-0.00264926	-0.0109607	0.00453933	0.0186333	0.00137385	0.00321999	-0.00357157	-0.00189349	0.00971199	-0.000574209	-0.0062041	0.0112401	0.00596203	0.00765813	0.00799184	0.00694585	-0.00552985	-0.00237773	0.00513117	0.00110457	0.00640676	-0.0143361	-0.00606001	-0.00098748	0.0118477	-0.00614018	-0.00583569	0.00624389	-0.00369105	0.00317277	8.93e-05	-0.003296
ABUW_3449	0.00176164	0.00149864	-0.0109872	-0.000521543	0.00107204	0.0172634	0.00226304	-0.0278077	0.00576777	0.00881179	-0.00926299	-0.00806862	0.0098654	-0.0133189	0.00126404	-0.00882599	-0.00950644	-0.00732227	-0.0175617	-0.0146674	0.00442204	0.0291192	0.0355803	-0.00336014	0.00821243	-0.0059365	-0.0196819	0.0011797	0.00618316	-0.00297485	-0.0208813	-0.00271424	-0.00457806	0.0207626	0.00901628	-0.00407567	0.0478259	-0.0165407	-0.00992314	0.0177842	0.00943139	-0.00409874	0.00708021	-0.0233405	-0.00335014	-0.00869776	0.00990555	-0.0175143	0.0055918
ABUW_3450	0.014635	-0.0164855	-0.00183953	0.00797272	-0.00862128	0.00321789	0.00018136	-0.00298502	0.00480823	-0.0116324	0.0129758	-0.00601265	0.00695934	-0.0117025	0.00426591	-0.021242	-0.00418494	-0.00877923	0.0069615	0.0215661	-0.0020864	-0.00228104	-0.0051229	0.00178401	0.0159955	-0.00479652	0.0085927	0.00586857	0.00727897	-0.00969509	-0.00946851	-0.011385	-0.00752617	-0.00715623	0.00076848	0.00295875	-0.0158961	0.000710247	0.0010815	0.00324775	-0.000646074	0.0130422	0.010566	-0.0145084	0.0171097	-0.0109186	-0.0156625	0.00775223	0.0141305
ABUW_3451	1.85e-05	0.00897569	0.0078697	-0.000693295	0.00705931	-0.00195133	0.0311494	0.00379618	0.00218362	-0.00697497	-0.000429355	0.0114057	-0.00466446	0.0067642	-0.0141174	0.0117475	-0.0046116	0.00272597	-0.0236572	-0.00242816	0.00514508	0.00340295	0.0246973	-0.00676774	-0.00788526	-0.00296266	0.00387385	-0.00246346	-0.00282954	-0.00649775	-0.00109859	0.0101685	0.0140585	0.00670407	-0.0194084	-0.00942887	0.011299	0.00131794	-0.00752523	0.0017889	-0.00514095	0.0132763	-0.0290605	0.00174792	0.00223997	-0.00519925	0.00184384	0.0121073	0.00179617
ABUW_3452	0.00628003	0.00468002	-0.00731835	0.00922225	0.000883071	0.00887923	0.0119836	0.00201147	0.0119514	0.0176366	0.00118314	-0.0113744	-0.0109043	0.00645671	-0.00528167	0.00651684	-0.0028216	0.00363766	0.00489988	0.00314423	-0.0130917	-0.00452896	-0.0114047	0.00958778	-0.0105068	-0.0287258	0.0166499	-0.0194884	-0.000800047	-0.000202534	0.00182748	0.0530176	0.00725351	0.00415419	-0.00530252	0.000798243	0.0203674	0.00944876	-0.00396017	-0.0171599	0.00378679	-0.00213229	-0.0248534	-0.0126757	-0.0140522	-0.012569	-0.00717914	0.00662526	-0.00115643
ABUW_3453	0.00846623	0.0020534	-0.00827008	0.00148251	0.000890566	0.0045179	0.00917109	0.00109925	-0.00675534	0.0127447	-0.000240042	0.00244258	0.0115509	0.00241657	-0.00702412	-0.00405758	0.00598613	0.0214351	-0.00361468	-0.00846437	0.0028862	0.00593763	-0.00450107	-0.00146012	-0.00525475	-0.0119388	-0.00896301	-0.0112586	0.0035366	-0.00919664	-0.00997312	0.0990055	0.00395867	-0.0115879	-0.00467189	-0.00665279	-0.00435629	-0.00470607	0.00503367	0.00197114	0.00118824	0.00372086	-0.0126661	-0.0234609	0.00345335	-0.0102408	-0.00577588	-0.0100962	-0.005082
ABUW_3454	-0.0294814	-0.00313554	-0.00126734	0.00281705	-0.00870517	0.00438941	0.00513075	0.000999157	-0.0143059	0.0154743	-0.00534395	-0.000195244	-0.00168657	-0.000838148	0.000690121	-0.00741327	-0.00406407	-0.00143635	0.00437558	-0.00123751	0.00170578	-0.00790533	-0.00503459	0.00566486	-0.0027216	-0.00647466	-0.00457587	-0.00774696	0.0121658	0.00549347	-0.00430505	0.00117726	-0.0130911	-0.0230711	0.00858422	0.00544067	-0.0131275	0.00940371	-0.00251482	-0.0127961	-0.00278836	-0.0102948	0.00651337	-0.00510127	-0.00354425	0.00340829	0.000951333	0.00628163	0.0092566
ABUW_3455	-0.00513464	0.00864507	0.00551413	-0.000345865	-0.00757935	0.000334258	-0.0107245	-0.000155224	-0.00777826	0.0106366	-0.00638675	0.0104407	0.0120299	0.0336526	0.00706515	0.001383	-0.00581147	-0.00806733	0.00847397	0.00592782	0.0145147	-0.0165502	-0.0176082	0.00536777	0.00287044	-0.0199133	0.0391306	0.00246536	-0.0068507	0.000841307	0.010706	0.0100209	-0.0289907	-0.00869376	-0.00414683	0.0061769	0.0175421	-8.41e-05	0.00963737	-0.0165914	0.00937703	-0.0294989	-0.00124616	-0.0014423	0.000734367	-0.00838321	0.00718235	0.0120833	0.0257939
ABUW_3456	-0.0196168	0.00790499	0.00298795	-0.0128588	-0.00340041	0.0118427	-0.00668369	0.00556427	-0.00261754	-0.00200251	-0.000360873	-0.00616626	0.00268482	0.00332247	-0.000671469	0.00766796	-0.0138991	0.00255485	0.00522432	-0.0151978	-0.00430604	-0.00658811	-0.00587728	0.00164005	0.00209896	0.0196565	-0.00582296	-0.00747439	-0.0111225	-0.000483593	0.000325024	0.00239162	-0.0158401	0.010632	0.0079195	0.00639712	-0.0192341	0.00680449	-0.00579673	0.0125069	0.00236456	-0.0205387	0.0067467	-0.00285401	-0.0023635	-0.00276799	-0.00444539	0.00831294	0.00388821
ABUW_3457	0.0128397	-0.000317103	-0.00589895	-0.0107872	0.00290781	-0.0167536	-0.00149862	-0.00358919	-0.0020161	0.00641158	-0.00963591	0.00697716	0.00118446	-0.00147741	-6.36e-05	0.0337949	-0.011541	-0.00679928	0.0105216	0.00139211	0.0027077	-0.00606611	-0.00346061	-0.00467482	-0.00605311	-0.00239428	-0.0419224	-0.0083506	-0.0121165	-0.00174553	0.00606816	0.00406081	-0.00668241	-0.00579674	-0.0185815	-0.00713432	0.100107	0.0126143	0.0175272	0.00190261	0.00124779	0.0203054	-0.0263263	0.00299385	0.00225073	-0.00449896	-0.00565382	-0.0138541	0.000428043
ABUW_3458	-0.0233797	-0.000759248	-0.00296764	-0.0197892	0.00550319	0.00239092	0.0118782	-0.0253583	0.00427052	-0.0185239	-0.000124769	-0.0175925	0.0245113	0.00191315	0.00384315	-0.0160992	-0.0154798	-0.00343606	-0.00799705	-0.00635107	-0.0184173	-0.0110269	-0.0148698	-0.00445372	-0.00510767	0.0168567	-0.00229911	-0.00241238	0.0103709	-0.0157433	-0.00229662	-0.00220549	0.0278682	0.044252	0.00641451	0.0147709	-0.0100411	0.0137595	0.00142885	-0.00693858	0.0194557	0.0200976	0.0140357	-0.00905239	0.0150232	-0.000655235	-0.00402383	0.00762777	0.00387715
ABUW_3459	-0.00380544	-0.0219108	-0.00730269	0.0080248	-0.0168192	0.00175267	0.00883222	-0.0161163	-0.00947277	-0.00574805	0.0113503	-0.00933553	0.0345128	-0.016529	-0.00735602	-0.000664975	-0.00171989	0.00668883	-0.00162831	-0.00104527	-0.00746593	0.0229743	-0.00271604	0.00855462	-0.0117139	-0.0045185	0.00168372	0.0101829	-0.00012321	-0.00393683	-0.00978641	0.0211831	0.0205884	0.0214121	-0.00462721	0.000815428	-0.00231755	-0.0157712	0.00415579	-0.0131831	0.00175552	0.00707796	-0.00610881	0.00265962	-0.0107794	-0.0166455	-0.00203239	0.0231944	-0.0183596
ABUW_3460	-0.0131585	-0.00161846	0.00081752	-0.00721512	0.00714459	0.017354	0.00617758	0.00270875	-0.00205624	-0.00674901	0.00112166	-0.00958085	-0.00827396	-0.00421725	0.000477307	0.000532343	-0.000977753	-0.00789285	-0.000626977	0.00506998	-0.0004918	-0.00325493	0.00860825	-0.000841298	0.00130619	-0.0110254	-0.0147532	-0.0033604	-0.00339606	0.003709	-0.00287925	0.0206032	-0.00319388	0.0210823	-0.00851752	-0.00436865	-0.00508418	0.0068179	0.00569312	0.00241617	0.00325225	0.00359841	0.00420099	0.00591678	-0.0030785	-0.00853862	0.00508185	0.00427184	0.00941417
ABUW_3461	-0.014482	-1.49e-05	-0.000773179	-0.00257646	-0.000898005	0.00776277	-0.0101912	-0.00754633	-0.00673935	0.00202397	-0.00363903	-0.00552451	-0.013465	-0.00180575	0.00557141	-0.0013454	-0.00197567	0.00332149	0.00658933	-0.0105181	-0.00537774	-0.0173827	-0.000112294	-0.000247214	-0.00292233	-0.00879885	-0.0256315	0.00314771	-0.00169838	0.00129923	-0.00253153	0.00876039	-0.00310841	-0.00465552	-0.00821217	-0.0105007	-0.00666079	0.00729658	0.0157403	0.00218313	-0.0025503	0.0063175	-0.00780114	0.00505132	0.00387167	-0.0032359	-0.000316764	0.00913958	-0.00561495
ABUW_3462	-0.0347274	-0.00461384	0.0091644	-0.00904041	0.00260546	-0.0226835	-0.0141599	-0.00018984	-0.00347162	-0.0193891	0.00248383	-0.00545619	-0.0058805	-0.00189048	-0.00113812	-0.00425007	-0.00592712	0.00614814	0.0230038	-0.01244	-0.00513036	0.0143272	0.0145813	-0.0125463	0.00835687	0.00429863	0.00920017	-0.0227073	-0.00825949	0.000427838	0.00270095	0.00646697	-0.0036282	0.00678562	-0.0156608	-0.0075536	-0.00806055	0.00521482	-0.00828799	-0.00918687	-0.008284	0.0211442	0.0222581	-0.00954647	-0.0275733	-0.00875221	0.00413499	0.00747296	0.0126056
ABUW_3463	-0.00888141	0.00952563	0.00350502	0.00985146	-0.0124042	-0.0153037	0.0192008	0.00470112	-0.000174158	-0.00818284	0.00311777	-0.0175322	-0.0129773	0.0109141	-0.00350127	0.00119621	-0.014548	-0.000816718	0.0142625	-0.00331703	0.00104379	0.0137664	0.0140174	-0.00356804	0.0186004	-0.00134079	0.00016223	0.000655349	0.012348	0.00488913	-0.00289886	0.00739818	-0.00573424	0.0170526	-0.0170303	-0.0269989	-0.00931289	-0.0071304	0.00659605	-0.0049058	0.00128109	2.26e-05	-0.00395766	-0.00108126	-0.00290164	0.016412	0.00434737	-0.00303726	0.00436719
ABUW_3464	-0.00785549	-0.0158843	-0.00531931	0.0101014	0.0954846	0.00235493	0.00839912	0.00311166	0.0115591	-0.00277283	-0.00495479	-0.0128326	-0.00641548	-0.0121409	0.00737093	0.0209434	-0.022428	0.00520258	-0.00213777	-0.00578747	-0.00342662	-0.00237715	-0.0132296	0.000921352	0.0220914	-0.00305323	-0.0155915	0.0211578	0.0208929	-0.00117605	0.0134984	0.00444683	-0.00363779	-0.0121914	0.0149859	0.0195439	-0.00115954	0.0100079	0.00585168	-0.0155126	-0.0110892	0.0062985	-0.00369561	0.00474886	-0.00221043	0.00755484	-0.00438176	0.00461366	0.00332175
ABUW_3465	-0.00896538	-0.00616826	0.000266987	-0.00234432	0.0466981	-0.00355802	0.0178112	0.00288877	0.00478712	0.00789308	0.00072479	-0.015133	0.00163421	0.00286395	0.00487816	0.00685308	-0.00401125	-0.0119963	0.00367251	-0.00287117	-0.00106138	0.00706271	-0.00552491	-0.0185262	0.00868012	-0.0188812	-0.0125346	-0.00443981	-0.0034284	-0.00483234	0.02222	0.00140079	-0.0015226	0.00356441	-0.00788518	-0.00291981	-0.0154951	0.00573053	-0.00808096	-0.00698597	0.00408843	-0.0221783	-0.00388631	0.0108902	-0.00434245	0.0127179	-0.00275624	-0.0252466	-0.0140628
ABUW_3466	-0.0124162	0.0116438	0.00236605	0.00369577	-0.00878016	0.00453263	-0.00664648	0.00385937	0.0127777	-0.00223449	-0.00444228	-0.0044423	0.00476598	-0.0035641	-0.00064242	-0.00668577	-0.0107016	0.00370055	-0.00232499	-0.00420818	-0.00835168	-0.0133012	-0.00856284	0.0103846	0.00802807	-0.00142113	-0.0304422	0.000517885	0.00274261	-0.00283581	-0.00414406	-0.0013623	-0.00641519	-0.0167139	-0.00442404	0.000579673	-0.000405652	0.00415943	-0.00128522	-0.00304685	-0.00535227	-0.0111025	-0.00149058	-0.000559059	-0.0103861	-0.0114536	-0.0086594	-0.00295063	-0.000914043
ABUW_3467	-0.0112457	-0.0296041	-0.00662354	-0.0307091	-0.0209212	0.00537258	0.0122156	-0.00533782	-0.00220279	0.0137261	-0.00272778	0.0119997	-0.00507664	-0.00764832	0.0205605	0.00622237	-0.0111961	-0.00352038	0.00369965	0.00285734	0.0164534	-0.0133406	-0.00124614	0.017878	-0.0155286	-0.00120465	-0.0073124	0.00850538	-0.0142403	-0.000807767	-0.0208856	0.00112351	0.0160939	-0.00351783	-0.012812	0.00864325	0.001285	0.00992873	0.151668	0.00381937	0.0124803	0.00997494	0.0173375	0.0131737	0.00634872	0.0227714	-0.0160877	0.0126072	0.0127576
ABUW_3468	-0.0165802	-0.000568302	0.00103068	-0.0116242	-0.00121505	-0.0102685	-0.00322668	0.0039739	-0.00321283	-0.0109457	-0.00302585	0.0126075	-0.00293246	0.000130454	-0.00287565	-0.00411785	-0.00343046	-0.000143562	-0.00324938	-0.0103615	-0.00586613	-0.00729441	0.000431691	0.0061736	-0.010952	-0.00718774	-0.00314325	-0.0110118	-0.00619889	0.00403917	0.000584448	0.0066697	-0.0182145	-0.00601047	-0.00285801	-0.0016842	-0.00918758	-0.00228914	-0.0080021	0.00022817	0.00614715	-0.0074035	-0.00281822	0.00155186	0.000845726	-0.00715624	-0.0111279	-0.0086458	0.00135939
ABUW_3469	0.0187772	0.0294862	0.00551216	0.00439913	-0.0098061	0.0090432	-0.00230493	-0.00477454	0.00502473	-0.0262072	0.00409222	-0.000310866	0.00166822	-0.0102748	-0.000273172	0.0682357	-0.0190992	-0.000905921	-0.000381685	0.0230648	-0.00712557	0.00111504	-0.00612151	0.00754432	-0.00289582	-0.00402682	0.00828811	-0.011261	-0.00417313	-0.0202872	-0.0116417	-0.00353656	0.0017085	0.0159469	-0.0126038	0.0125636	-0.0179824	-0.00316807	-0.00875681	0.00851445	-0.00464082	0.0042777	-0.0178062	0.0256775	0.00645019	-0.0114259	-0.00195415	0.00713445	0.0147243
ABUW_3470	-0.00371219	-0.019471	-0.00537578	0.00983728	-0.00450454	0.00337201	0.00233123	-0.00552489	-0.00291202	0.00777766	-0.00041689	0.00108716	0.00204322	-0.00609744	0.0152837	-0.00590206	-0.00706869	-0.00109018	0.00251876	0.00495859	-0.00575248	-0.00572938	-0.00293669	-0.010477	0.0139996	-0.00897584	-0.0092254	-0.00313613	-0.00556704	-0.00397208	-0.00477966	0.00712968	-0.00429476	0.00632992	-0.000623586	-0.00905033	-0.010777	0.0130778	-0.000209433	0.00249375	-0.00370187	-0.0158924	-0.0096777	0.013682	-0.011972	-0.00466165	-0.00604639	-0.002615	0.00101852
ABUW_3471	0.0137446	0.000513343	0.00578511	0.00182697	-0.00827994	-0.00254192	0.00430259	-0.0146114	0.0144309	0.0124082	-0.00196719	-0.00547194	-0.00854603	-0.0185886	-0.00703679	-0.00402119	-0.0186328	-0.000480839	-0.000231038	-0.00353636	0.00617667	-0.022856	-0.00213263	-0.0128048	-0.000602018	-0.00842775	0.00438774	-0.0165394	-0.00914404	0.00272698	-0.00388551	-0.00373733	0.00704897	-0.0132509	-0.00482676	-0.0152128	-0.0137682	-0.00627751	-0.00507849	-0.000854374	0.00937784	0.00388125	-0.0172006	0.000868056	-0.00483951	-0.00737843	-0.0195777	0.00294174	0.00805108
ABUW_3472	0.0180617	-0.0237627	0.0146331	0.000485559	0.00196223	-0.0172567	-0.00615132	-0.00192611	0.00311885	-0.00554472	0.00638447	-0.00771975	0.00184668	-0.0175593	-0.000636828	-0.00287247	-0.0147754	-0.00880339	-0.00586303	-0.00267799	-0.00319903	0.00350375	0.0113269	-0.0015255	0.00995831	-0.00296786	-0.000514324	0.0123817	0.0017253	0.00930178	0.0212848	0.0157966	0.00344132	0.0233885	-0.00245419	-0.0115735	-0.00995914	0.00457876	0.0116367	-0.00856701	-0.00498842	-0.00320567	-0.00135838	-0.0178263	0.000533013	-0.0151423	-0.00699536	0.00152586	-0.00863078
ABUW_3473	0.0103768	0.00988984	-0.0194102	0.00477061	-0.00270932	0.0145591	-0.00599837	-0.0137895	-0.00364	-0.0244587	0.00988584	0.0256471	0.0137338	-0.0153321	0.0138291	0.0394952	0.00307966	0.00799664	0.00399594	0.00473778	-0.00272634	-0.0123944	0.00220481	0.000726459	0.00759113	-0.00231253	0.0113735	0.00758415	-0.0158374	0.0104377	0.00971306	-0.000810891	-0.00922219	0.0342876	-0.00222688	0.00348954	-0.00126534	-0.0218136	0.00769081	-0.020589	-0.00502211	0.014537	0.0112224	-0.0147943	-0.00971044	0.00725561	0.00553972	-0.0127195	0.00841627
ABUW_3474	0.00285165	-0.011958	0.00112093	0.0076942	-0.00714446	-0.0133272	-0.00104609	-0.00956265	-0.00336216	-0.0174143	-0.00492559	0.00926496	0.0184784	-0.0273476	-0.00697328	0.0150948	0.00432312	-0.00721761	0.00336815	0.00289463	-0.0117058	-0.000734799	-0.000208424	-0.0104553	0.0113288	-0.0103812	0.00521636	-0.00568222	-7.57e-06	0.00392855	0.00641283	0.0116711	0.0027343	0.013032	-0.0067398	-0.00726237	0.00288293	-0.0036296	0.00504017	-0.0117695	-0.00733971	0.0141501	0.0121827	-0.0182072	-0.00525107	0.000282112	0.00779881	-0.0169957	-0.00420156
ABUW_3475	-0.00881845	-0.00821513	0.00715292	0.0011193	0.00162348	-0.00248396	-0.001013	-0.00885808	0.00216256	0.00499566	-0.000275596	-0.0105556	-0.00121915	0.00194155	-0.00257867	-0.00267895	-0.00674667	-0.00813626	-0.00492675	0.0126396	-0.00736513	0.00667118	-0.0143229	0.0044772	0.00202579	-0.00124365	-0.0111422	-0.000359409	-0.00299834	-0.00618005	0.0149832	-0.000810369	-0.0107733	-0.00171346	0.00180932	0.00178412	0.00716024	0.00518917	0.00757262	0.000767163	0.00397106	0.0085885	-0.00787027	0.0148473	0.0103429	0.0102199	-0.000858278	0.00126112	0.000160781
ABUW_3476	-0.014032	-0.000293588	0.00121925	-0.00445801	-0.000788096	0.000431186	0.0136512	0.00226704	-0.00604118	0.00564837	0.00754066	-0.0106103	0.00176348	0.00224052	-0.00518211	0.00812624	-0.00388445	-0.0096981	-0.00463889	0.0144751	0.00324137	0.0125388	-0.00450059	0.00144921	0.0147838	0.00996646	0.0148044	-0.00324708	-0.00113179	-0.00874428	0.0157873	-0.00145828	0.0106633	0.00597731	-0.00211439	0.00097181	0.0238243	0.00416655	-0.00673925	-0.0109284	0.00168375	-0.00233762	0.0119313	0.00866915	-0.00676785	0.00222381	-0.00309922	0.0206984	-0.00279657
ABUW_3477	-0.0134637	-0.0108512	0.00117002	0.0148101	-0.00310988	-0.0195462	0.0240152	0.0114625	-0.000474464	0.00888895	-0.00365977	-0.00329771	-0.0217653	0.0599521	0.00135773	0.0102553	0.00475639	-0.00133863	-0.00199731	-0.00107443	-0.0166348	-0.015578	-0.00409701	-0.000446721	-0.0105936	0.0736552	0.00165535	-0.00453953	0.00161241	-0.00258299	-0.000322241	-0.00216231	0.0174415	-0.00502177	0.00105758	-0.000190476	0.0175602	-0.00665868	0.00266919	-0.00882295	-0.0147332	-0.0146999	0.00113533	0.0240808	-9.46e-05	-0.0107478	-0.0233445	-0.0275595	-0.000626907
ABUW_3478	-0.0297523	-0.00210342	0.0198009	0.00469158	-0.00502655	-0.0110985	0.00903487	-0.00546217	-0.000837761	-0.00868025	0.0119642	0.011381	-0.00971115	-0.00870386	-0.0135738	-0.00445821	-0.0101661	-0.0022059	0.0117505	0.0116632	0.00264004	-0.00995221	0.0216843	0.0082729	-0.00317062	0.00884667	-0.00116704	-0.00696551	-0.00484566	-0.0106563	-0.0147096	0.0125454	-0.0202727	-0.00627475	0.00484321	0.0034365	0.00764733	-0.0017083	-0.00832771	0.0261878	-0.00106109	-0.000599494	0.0115574	0.0249309	0.00489793	0.0181329	0.00889696	-0.0109988	0.0128672
ABUW_3479	-0.0124962	0.00754802	0.00271048	0.0137127	0.00177987	0.0135816	0.00021613	-0.000471118	0.00122539	0.00557681	0.0030132	-0.00892678	-0.0026485	0.00879285	-0.00546748	0.0174275	-0.0142154	0.000746148	0.0122584	-0.000398369	0.008823	0.00188223	-0.000120066	-0.00903756	-0.00729185	-0.0141809	-0.00436561	-0.00851459	-0.00732188	-0.000352958	-0.00890981	0.00359989	-0.0172945	0.0100591	0.00574845	-0.00407921	-0.00755463	0.00965437	-0.00324765	-0.0038208	-0.00810421	0.0134818	-0.00887136	0.00133413	0.0126975	0.0165042	-0.00175348	0.00105869	0.00813201
ABUW_3482	0.00491727	-0.0118533	-0.011244	0.00803778	-0.00154539	0.00966226	-0.00327653	-0.000615089	-0.0199584	0.015291	0.000762364	-0.0193286	-0.00434034	0.00992873	-0.0225752	0.00527626	0.0040216	0.000460808	-0.000896271	-0.0254123	0.00287539	-0.00605131	-0.00148542	-0.0124185	-0.00889559	0.0375504	0.00410944	-0.00599122	0.00690535	0.00255182	-0.0240566	-0.00808311	-0.00574096	0.00834916	0.0275702	-0.0281013	-0.0138664	-0.00951878	-0.00544652	0.0100237	0.00572722	0.019087	0.00283997	-0.00807689	-0.00974824	-0.015577	-0.0146044	-0.0233046	-0.0063845
ABUW_3483	0.020117	-0.00456746	-0.000541334	-0.004326	-0.000496	0.0157149	-0.0108411	-0.00788035	-0.0111916	0.00128644	-0.00873082	-0.0133254	-0.0128346	0.0253515	-0.0118428	0.00689811	-0.00561826	-0.001041	0.0068894	-0.00529025	0.00258197	-0.00110684	-0.0117259	-0.00513363	0.0135809	-0.034032	-0.00989385	-0.000768932	0.0131678	0.00199924	0.0121761	-0.00250863	0.00627792	-0.0144199	0.00521114	-0.0134501	-0.00604098	0.00336652	-0.00979012	0.00268513	0.00714069	0.0137303	0.00782278	-0.00621924	-0.00124718	0.00581897	0.0108013	0.00454856	-0.00944239
ABUW_3484	-0.019377	-0.000989618	-0.0063609	-0.00393068	-0.0100245	-0.00692107	0.00995189	0.00347085	-0.00519425	0.00864846	-0.00442048	-0.0190311	0.0120453	0.0021937	-0.00738701	-0.00164502	-0.0102695	-0.000354437	-0.00676122	0.0068726	-0.0121994	-0.00341638	-0.00369363	0.000900791	-0.000238741	0.000904359	0.00465847	-0.00885951	-0.0105379	-0.0106473	0.0634952	-0.00376315	-0.00990586	-0.0074105	0.00843401	-0.000366753	-0.0126046	0.002801	0.000608696	0.0114176	-0.0109641	-0.00655527	-0.0107992	0.0050453	-0.00031297	0.0150316	-0.00671008	-0.00517274	-0.00344715
ABUW_3485	-0.0166941	-0.00286732	-0.00366979	6.4e-05	-0.0105017	0.0123262	-0.00117774	-0.00280598	-0.00619478	0.00669958	-0.00301853	-0.00577742	0.0101102	0.00153833	0.0465631	0.0194628	0.00315797	0.0105261	9.92e-05	-0.0054772	0.00196154	-0.039139	0.00688797	-0.0144666	-0.0118142	-0.0211367	-0.0084431	-0.00117151	-0.00102538	-0.0116459	-0.0235619	-0.00988657	-0.00420543	-0.00396967	0.00453712	-0.00948876	-0.0118766	0.00892986	0.0146002	-0.0169516	0.0222862	-0.00247138	-0.00446281	0.017117	-0.0110625	-0.00245705	-0.0192401	-0.0235686	-0.0092812
ABUW_3486	-0.0158149	-0.00643392	-0.00339533	-0.0075832	-0.00809986	0.00544704	-0.0171655	-0.0178734	-0.00725801	0.0027143	-0.00584328	0.00259379	0.0117456	-0.00440962	0.0146355	0.00832664	-0.00195767	-0.00499563	-0.00468168	-5.57e-05	-0.00838565	-0.00851236	0.0122281	-0.00169679	0.00405529	-0.00930359	0.00301181	0.004015	-0.000419621	-0.00152176	-0.00963754	-0.00276247	-0.00367151	-0.0185771	-0.0101709	-0.00581458	-0.0228519	0.0176104	-0.0116218	-0.0121246	-0.000506903	0.0143755	-0.00327086	0.0106091	-0.000553935	-0.0154651	0.00556203	0.00453261	0.0153807
ABUW_3487	0.00413943	0.0105978	-0.00508663	-0.00327595	-0.00240687	0.0295231	0.00177602	0.0448918	-0.010301	-0.0162985	-0.00462653	-0.00575855	0.00713387	-0.00354727	-0.00163812	-0.0148431	0.00682183	-0.00276485	0.00509574	0.00229456	0.0044817	-0.00298771	-0.00501837	-0.00115698	-0.00702319	0.0312859	-0.00641205	0.00308813	-4.26e-05	-0.0109763	-0.0156213	0.010762	-0.019235	0.00140097	-0.0110268	-0.0124554	-0.00447826	-0.00938107	-0.0155258	0.00171765	0.00991583	0.00267103	-0.00994646	-0.0048924	0.0154759	0.00180648	0.0311005	0.000261298	0.0308367
ABUW_3488	0.0264202	-0.00207899	-0.00602693	0.0134343	-0.00444033	-0.00954737	0.00807862	0.0591594	-0.000608806	0.01121	-0.0012432	0.00758668	0.000167286	-0.00259386	0.0143942	-0.0102795	-0.00100629	-0.00157686	0.00854132	-0.0155155	0.00996411	-0.0191015	-0.00881428	0.0132785	0.0185196	-0.0272905	-0.0152323	-0.00604933	-0.0205142	-0.00937831	-0.0039292	0.00337844	0.000938058	0.00654233	-0.00137709	0.00513295	-0.0108466	-0.00756558	0.0234502	0.0103394	0.00472609	-0.0185856	-0.0201105	0.0140601	0.0121011	-0.00225009	-0.00577427	0.0248093	-0.00339045
ABUW_3489	0.0159844	-0.00666237	-0.00625303	0.00889882	-0.00372131	-0.00786797	-0.000538775	0.00326621	-0.00100736	-0.00546928	-0.0028892	0.00714872	0.00120244	-0.00468604	0.0114151	-0.00318122	-0.00804341	-0.00282045	0.00765442	-0.00258144	0.011731	-0.0124294	-0.000282901	-0.00888373	0.0047244	-0.00524607	-0.000964913	-0.0108163	-0.0156509	-0.00988858	0.00189844	-0.00620649	-0.00653603	-0.00503077	-0.00217988	-0.0143912	-0.021064	0.00422597	0.00365009	0.000664808	-0.00103922	-0.00918252	-0.00327598	-0.00198522	0.00469158	3.41e-05	-0.00335703	0.0104739	-0.00250041
ABUW_3490	-0.00775427	-0.0113251	-0.0120709	0.00233861	0.0247047	-0.0224001	0.017668	-0.00338427	0.00852921	0.00320113	-0.0136026	-0.0123428	0.0142347	0.00934335	0.00112762	-0.0185084	-0.0109269	0.00132003	0.0272384	0.00287584	0.0229656	0.0134486	0.0148192	-0.00994686	0.0233955	-0.0290304	-0.0233782	-0.00837076	-0.0029199	0.0361029	0.00608119	-0.000948738	0.0159364	-0.0154818	0.00803638	-0.00027923	-0.00500924	-0.0122297	-0.00358494	-0.00973965	-0.0227723	0.00253248	0.00100272	-0.043786	-0.0346762	0.0027698	0.0196757	0.00135585	-0.0222472
ABUW_3491	0.0100127	-0.0209276	-0.00670721	-0.0219733	0.000938762	-0.0120658	0.0163452	-0.00118322	-0.00237899	-0.00536988	1.86e-05	-0.0128912	0.00160823	0.0114077	-0.00920767	0.00867294	-0.00562019	-0.00577594	0.00174385	0.0137009	0.00645476	-0.0113407	0.00420786	-0.0110351	-0.0152182	-0.00408658	0.00326636	-0.00705455	-0.00694766	0.00377278	-0.0123389	-0.00608744	-0.00964719	-0.00493332	-0.00118341	-0.00621651	0.0215874	-0.00404271	-0.0032431	0.00941606	-0.0132425	0.00257964	-0.0043559	-0.00704222	-0.00772223	-0.00657197	0.00125908	0.0131334	-0.000596873
ABUW_3492	-0.0043136	0.00367587	0.00146051	-0.0104733	-0.00186544	-0.00279464	0.00629059	0.00845212	-0.00452551	0.00379692	-0.0124972	0.00787899	-0.00423271	0.00227674	-0.00362295	-0.0151351	0.0121988	0.000995964	-0.00120042	0.0118184	0.0122782	0.0304537	0.00435112	-0.0278113	-0.00720803	0.0879614	0.0242539	-0.00446568	-0.00453977	0.000247782	0.00558451	-0.00860231	-0.00453883	0.00200654	-0.0180122	-0.0122941	0.00287716	0.00054495	-0.0147267	0.0124864	-0.0260204	0.000587353	-0.000503802	-0.00402276	-0.0234988	-0.00587108	0.0144389	0.0254524	-0.00893241
ABUW_3493	-0.00627171	-0.00641053	0.00389636	-8.05e-05	-0.00192349	0.00251059	0.017197	-0.0113516	-0.000308202	-0.0040431	-0.0135215	0.00980978	-0.0105793	-0.0058391	-0.0116903	-0.00656794	0.00152097	-0.0027172	-0.00980241	0.00312201	-0.00673119	-0.00920632	-0.00985412	-0.0132409	-0.00661667	-0.00475185	-0.00832704	-0.00695296	0.00224221	0.00786227	-0.00340415	-0.00318078	0.0110151	0.0159535	0.00195579	-0.0037066	-0.00100001	-0.0055793	0.00742896	-0.00949875	0.000827373	-0.0094805	0.00289969	0.00682415	0.00249408	0.00383351	-0.00233564	-0.000524654	-0.00103355
ABUW_3494	-0.0109121	0.00522418	-0.000857731	-0.00291034	-0.00114089	0.0115742	0.00188249	0.00218812	-0.00473264	0.00728849	-0.00618699	-0.0220852	0.00361555	-0.0068653	-0.0063467	0.0033508	-0.00754203	-0.00948363	-0.0101185	0.00598166	0.00408129	0.00158168	-0.0237276	0.00563275	-0.0041664	0.00579035	-0.00450682	-0.00829986	0.00481087	0.000637671	0.00250853	-0.000814326	0.00183336	-0.00521438	0.00947198	0.00175182	0.0148693	-0.0131619	0.00605925	-0.0152425	0.00418824	-0.00941985	-0.0231028	0.00419271	-0.0144934	-0.00747552	0.00358621	-0.00551199	0.0233916
ABUW_3495	-0.0177976	0.00588429	-0.0200715	-0.000593713	-0.00133018	0.0122775	0.0122574	-0.000970506	-0.0178147	0.012274	-0.0196877	-0.00222286	-0.0020608	-0.00051556	0.00316903	-0.00931175	0.00896637	-0.00805353	0.021031	-0.00250319	-0.00964608	0.0203091	-0.0164856	-0.00331301	-0.000234972	-0.00586976	-0.00337987	-0.00375896	-0.00824778	0.000892067	-0.0188562	-0.00845701	0.00771086	-0.00653805	-0.00601782	-0.00581959	0.0234869	-0.00124332	-0.0086168	0.0100495	-0.00432835	0.0018444	-0.0157452	0.00874337	-0.00178114	-0.0145012	0.0225328	-0.00853012	0.00088576
ABUW_3496	-0.0034004	-0.00582119	0.0123704	0.011626	-0.00563068	0.0174802	0.00616864	0.00211916	0.013299	-0.0232149	0.0156893	-0.00416461	0.00135475	-0.00821704	-0.0141288	-0.0150094	-0.0227942	0.0025721	0.00394756	0.0193912	0.00642649	-0.0110697	-0.00970577	0.0116184	-0.00486772	0.00344753	-0.00842999	-0.0134608	-0.00531874	-0.00794317	-0.00818594	0.00125469	0.011066	-0.0119385	-0.00540772	-0.00800946	0.00748247	0.011068	0.0101849	0.0018747	-0.00164223	-0.000180189	0.000594891	-0.0048841	-0.00323533	0.00249535	-0.0131051	-0.0271001	0.00136212
ABUW_3497	-0.00180141	-0.0060693	0.00444236	0.00100933	0.00326986	0.0139178	0.0165525	0.00846298	0.000933787	0.0152522	-0.00835168	0.00639561	-0.00282801	0.00432104	0.00777695	-0.00705525	-0.00174112	-0.0051275	0.00201879	-0.00270537	0.00259526	-0.0132979	0.0101566	0.00530594	-0.00427843	0.012623	-0.0118225	-0.00515247	-0.0140822	-0.00713918	-0.00850242	0.00115332	-0.0137396	0.00619474	-0.00267291	0.0052839	0.00574868	0.00559413	0.0383689	0.00559762	0.00231264	0.00505442	-0.00696052	0.00425081	0.00165367	-0.0043384	-0.00466622	-0.00124539	0.0124159
ABUW_3498	-0.00692646	0.00993751	-0.000801988	0.00301221	0.00399381	0.0128145	-0.00115802	0.00965047	0.000703257	0.00682122	0.000518616	-0.00929832	0.00412246	0.00216742	-0.00222318	0.00367571	-0.0043594	-0.00155463	0.000605112	0.00117057	-0.00834889	-0.00568776	-0.00573171	0.00507648	0.000459259	-0.0104706	-0.0161091	-0.00318496	-0.00276576	-0.0124261	0.000293344	0.0133564	-0.00678707	-0.00404124	0.00442545	-0.0112445	-0.00826956	-0.00132011	-0.000669817	0.00260394	0.00213247	-0.00386955	0.00109639	0.0109659	0.00264224	-0.0103899	0.00030396	-0.00405684	0.00390447
ABUW_3499	0.0187223	-0.00736912	-0.00786405	0.0053878	-8.26e-05	-0.00170538	-0.000181491	-0.00394914	-0.0126323	0.0147143	-0.00265323	-0.00578975	0.0139479	-0.00242149	-0.00821182	0.0190559	0.00771282	-0.0069352	-0.00807646	-0.00426964	-0.00751884	-0.00414096	-0.0163979	-0.00441936	-0.00370834	-0.000228332	-0.00593727	-0.00260927	-0.00189125	-0.00426667	0.00816258	0.0423668	0.00358942	-0.00344651	-0.0016494	-0.00679426	0.010773	-0.00783917	0.00372276	-0.00983592	0.00361715	0.00932073	-0.00124909	-0.00103283	-0.0107222	-0.00400271	0.0118088	-0.00797763	-0.00888949
ABUW_3500	-0.00321221	-0.00578042	-0.00358457	-0.0144125	0.00172327	0.00491717	-0.000662025	0.000283982	-0.00265631	0.0103624	-0.00562152	0.000644616	-0.00585065	-0.00225909	-2.96e-05	0.00566812	-0.00426513	-0.00723199	0.00334655	-0.00320668	0.000819709	-0.0314196	0.00572121	-0.0130949	-0.0123057	-0.00488894	-0.00804208	-0.00807926	-0.0115885	-0.00801497	0.00992617	0.000784052	0.0111754	-0.0034854	-0.00682165	-0.0118652	-0.00499268	-0.0016734	0.00477982	-0.00503452	0.00666298	-0.00740661	0.0090529	-0.0102899	-0.00457146	0.00182355	-0.00499219	-0.00818334	0.0113781
ABUW_3501	0.000109245	-0.00124238	0.0112029	-0.00689599	-0.00134493	0.00857298	0.00759766	-0.00254295	-0.00598	0.0031981	0.000249125	-0.0127166	0.0126186	0.0188672	0.00422538	0.00255552	-0.00194198	0.00223324	-0.00403073	0.00497526	0.00458231	0.00806292	0.0128071	-0.000302335	-0.0089895	0.050725	-0.00777312	-0.00464189	-0.00225615	0.00147172	-0.00375013	-0.00328137	-0.00241624	0.00221599	-0.00140033	0.000842948	-0.0205288	0.00453109	0.00582101	-0.0112966	-0.00200202	-7.5e-05	0.0202645	-0.0184169	0.00345988	0.00772352	-0.011827	0.00535852	0.00173597
ABUW_3502	-0.0296696	0.0138481	0.0128683	0.00982529	-0.0147842	0.000248618	-0.00216061	0.000796546	0.0121775	0.0109258	-0.00517959	1.93e-05	-0.00122873	0.00239109	0.00562995	0.0116839	-0.0227037	-0.000766601	0.0102991	0.00629868	0.00847262	0.0121538	0.0163501	0.00825115	-0.000729993	-0.00882817	-0.00962564	-0.00703646	-0.00401307	0.00854472	0.00537211	0.00541957	-0.0188457	0.00791075	0.00425044	-0.00216965	-0.00802211	0.0144711	-0.000787255	0.00240818	-0.0115691	0.00109944	0.00037018	-0.0059254	-0.00101351	0.00468566	-0.00110031	-0.00153785	0.000671468
ABUW_3503	-0.022467	0.0134201	0.00836368	-0.0238703	0.0408236	-0.0240745	0.00239383	0.0107177	-0.00393839	0.0467344	-0.023674	0.0109241	0.00549038	-0.00512169	0.00678051	-0.0239695	-0.0145214	-0.0184082	-0.00048628	0.00484441	0.00885459	0.0164619	-0.0119669	0.000351946	-0.0051601	-0.0103872	-0.00340315	0.106962	-0.0100616	0.0120743	-0.030063	0.00743963	-0.023574	0.00206183	-0.0100824	-0.0220612	-0.00294386	-0.0259886	-0.00415783	0.0287837	-0.00774679	-0.0355883	-0.00198019	-0.00515648	0.0108349	0.0285058	-0.00423433	0.00122666	-0.0121015
ABUW_3504	0.0212821	0.00717321	0.00514707	-0.00386825	-0.0127509	-0.0180199	0.00426353	0.00751646	-0.00399453	-0.00124738	0.00344895	0.00801045	0.00157234	0.00948514	-0.0178967	0.00134383	-0.00894212	-0.00537804	0.00506957	0.00466031	-0.00740441	-0.00888477	-0.0108005	-0.00966853	-0.0213205	-0.00244271	-0.0132693	-0.00616714	-0.00152375	-0.00317764	-0.00444244	-0.0106192	-0.00233104	-0.0313109	0.00446605	0.000132578	0.0190897	0.000611181	0.00162336	0.00730758	0.001845	0.00395083	-0.00724126	-0.00797611	0.00606033	0.00506051	-0.011521	-0.00978393	0.00207725
ABUW_3505	-0.00783627	-0.00674339	0.00132652	-0.0146942	-0.00377733	0.00402105	0.00631239	0.00743843	-0.00435901	0.00317854	-0.00118754	0.0042688	0.000514341	0.00119592	0.0094188	0.00376714	-0.00167334	-0.00337974	0.00355435	0.00925729	0.00376905	-0.01581	-0.00290893	-0.00238687	0.00609969	-0.00564392	0.0101802	-0.00548333	-0.0107962	-0.00333701	-0.0101444	-0.000505759	-0.0264287	0.00155449	-0.0052065	-0.0123683	-0.0217531	-0.00590345	0.0291333	0.006212	0.00455701	-0.0069182	-0.00442558	0.0054195	-0.00313415	0.00769751	-0.00519061	-0.0130354	-0.00247504
ABUW_3506	-0.0022532	0.00714776	-0.00723871	-0.0282226	-0.00224224	0.0109296	0.0036138	0.00461277	-0.00763441	-0.00011493	-0.00743468	-0.00467786	-0.00832909	0.00746971	0.00836802	0.00614207	0.0061108	-0.00937526	-0.00239781	-0.00591408	0.0137403	-0.00590186	2.51e-05	-0.00650431	-0.0108114	0.0278924	0.0199999	-0.00637203	-0.00411486	0.00763486	-0.00902426	0.0018638	-0.0176347	-0.000539841	0.000955569	0.000812202	-0.0100115	-0.00743705	0.00190887	-0.0106289	-0.00396466	-0.00439355	0.013437	0.00408269	-0.00243433	-0.0065635	0.000194039	-0.00464669	0.00619976
ABUW_3507	0.0279735	-0.0368374	0.0184585	-0.0145883	-0.0233586	0.000992816	-0.000727957	-0.0103721	-0.00483055	-0.0111256	-0.00384304	0.028623	-0.00598941	-0.0173398	0.00484196	-0.014221	0.0071676	0.000838787	0.0138113	-0.00790833	-0.00237753	-0.00412325	0.0188125	-0.00241318	0.00660188	0.00355652	0.00805704	-0.00411177	-0.00695611	0.00901498	0.0299573	0.00221289	0.000315007	-0.00901863	-0.00926736	0.00319201	0.0145302	0.0146883	0.0159112	0.00953753	0.0322756	-0.0101397	0.00473693	-0.0328876	-0.00509745	-0.00889229	-0.00347656	-0.00387249	-0.00280202
ABUW_3508	0.0460653	-0.0586078	0.00684276	0.0006065	-0.0547673	0.00477331	0.00831447	-0.00270931	-0.00832607	-0.0480128	-0.00696242	0.00163417	0.00492249	0.00605937	0.011826	0.0102869	-0.00624151	-0.00135904	0.0467865	-0.0044147	-0.000480639	-0.0064786	0.0205011	0.000707233	-0.00210435	0.00148564	-0.0304553	0.0116428	0.0128551	-0.00641521	0.135453	0.0208526	-0.0147244	-0.0185002	-0.00288649	-0.000266701	0.0310319	0.0162066	0.00803463	-0.0044812	0.0277841	0.0257655	-0.0153242	-0.016055	0.00372677	0.0105613	-0.0052441	0.0132388	-0.00851004
ABUW_3509	0.00140957	0.000465617	0.0105425	-0.000497672	0.00554685	0.000872542	0.0106509	-0.00296773	-0.000269782	-0.0143546	-0.0138684	-0.00817694	0.000171532	0.00580944	-0.00807206	-0.00305997	0.00598599	-0.00703189	-0.00255817	-0.00217672	0.00725902	-0.0206773	-0.00417359	-0.00424689	-0.00268827	0.034657	0.00582695	-0.00920962	-0.00552431	0.00156816	-0.00424405	0.00448987	-0.0127487	0.00883056	0.00377883	-0.00202119	-0.00505321	-0.00814123	-0.00724246	-0.00515456	-0.0179641	0.00380781	0.00719581	0.00657898	-0.00367248	0.00814901	0.00908274	0.00546082	-0.00561432
ABUW_3510	0.00369098	-0.00704143	-0.000103482	0.0108823	-0.00703131	0.000809354	-0.00172778	-0.000859921	-0.00334107	-0.00542355	0.000147303	-0.00246763	-0.0029589	-0.0019988	-0.00641043	0.00284502	-0.000308339	-0.000494469	-0.0034482	-0.000327078	-0.00160161	-0.0149463	0.00108274	0.003215	-0.00190004	-0.0110011	0.00883094	-0.00426893	0.000532536	-0.0122358	-0.00100794	0.00433213	-0.00919104	0.00754412	-0.0127326	-0.000361264	-0.00834723	-0.00537116	-0.00707787	-0.0104345	0.00687008	-0.0106876	-0.00236191	-0.00205628	0.00271546	0.0109712	0.00285966	-0.0122679	0.00604022
ABUW_3511	-0.013609	-0.00560387	0.00257891	0.00237471	-0.0053804	-4.22e-05	0.00265922	0.0119594	0.00488064	0.00639204	-0.00236458	0.00232114	0.00418329	0.00337974	-0.000274345	-0.0137601	-0.00446609	-0.00391256	-0.00401893	-0.0117372	0.00213164	-0.000671215	-0.00443112	0.00102344	-0.0158671	-0.00260135	0.0057006	-0.0065772	-0.000212982	0.000547301	0.0115209	0.0157725	-0.0147549	-0.00639914	0.00567001	0.00112418	-0.0147601	0.00244383	0.0072937	-0.00450852	0.000540793	0.00416685	-0.000381004	-0.00593109	-0.00146062	0.00199019	0.000547749	-0.00744987	0.00530378
ABUW_3512	0.00587379	0.0226599	-0.00486957	0.000466921	-0.00636886	0.0121322	-0.00750515	0.00843082	0.000363406	-0.00144575	0.00654595	0.00468415	-0.00512744	-0.00496191	-0.00988494	-0.00322457	-0.00476587	-0.00180703	0.0033177	-0.00589035	-0.00711915	-0.00137902	-0.0131239	0.0157007	-0.0144458	-0.00245944	-0.00471068	-0.01141	0.00220549	-0.0129544	0.00538725	0.00784352	-0.00790106	-0.00924488	0.000754379	0.0112097	-0.00745762	0.000749939	0.00271059	0.000900888	0.00772685	0.000800947	-0.00417285	0.00483654	-0.00470101	-0.00472398	-0.0010755	0.000392429	-0.00538965
ABUW_3513	-0.00922434	0.00525697	0.00360209	0.00558048	-0.00739014	0.0127252	-0.0194407	-0.00320712	0.00152622	0.00383378	-0.00691183	-0.00581313	-0.00691789	-0.00667503	-0.00236642	-0.00451719	-0.00368662	0.00406598	9.74e-06	-0.00608773	0.0127487	-0.0164731	0.00325854	0.00392551	-0.000544084	0.00361958	-0.0114037	-0.0169435	0.00390387	-0.00178298	0.0165221	-0.00777239	0.0103585	-0.00709374	-0.00540085	0.00103652	-0.000255728	0.00775045	0.00703584	0.0902679	-0.00486193	-0.00770203	0.00487185	-0.00511998	0.0024784	0.00256272	0.00484039	-0.00178404	-0.00155183
ABUW_3514	0.0135251	-0.0100731	0.00205714	-0.00423368	0.00148618	0.0203529	-0.0176525	0.00859588	-0.00491594	0.00444715	-0.0180572	-0.0210983	0.00654746	0.00170772	-0.00202238	-0.0119026	-0.00353483	0.00504542	0.0151596	-0.0146305	-0.0112994	0.00272607	0.000490326	0.0089739	-0.00120384	-0.0171946	0.0957953	0.0139907	-0.0178208	0.00814374	-0.0137472	-0.00549953	-0.00839816	0.0130038	0.00894693	0.00018597	-0.0101654	0.00448175	0.022051	0.0132697	0.000817721	0.0102099	-0.0159227	-0.00230906	-0.0259405	-0.0100752	0.00326042	-0.00509871	-0.0243064
ABUW_3515	0.016443	-0.0029757	-0.00789162	-0.0103514	-0.00852103	0.00918276	0.000725483	-0.00234652	0.00264896	-0.0284506	-0.00694391	-0.00143345	0.0163381	0.00173845	0.010151	0.00309419	-0.00236073	-0.0030975	0.0100752	-0.00414109	0.00820871	-0.0202023	0.00471913	-0.00226605	-0.00953962	-0.00859947	0.00059152	-0.0055401	-0.00278947	-0.00740189	0.0174752	0.000443767	0.00275345	0.0052219	0.00698957	0.00268547	-0.0348321	-0.00715039	-0.000594546	0.00703541	-0.00699278	-0.00376814	-0.0307434	0.0108784	0.000823765	0.00025582	-0.000127197	0.00760368	0.00484443
ABUW_3516	0.023176	0.00901448	-0.0231293	0.0135377	-0.0089929	0.00957032	-0.0179975	-0.00672319	0.00184277	-0.0401527	-0.0132057	0.00439789	-0.0042248	-0.00673598	0.00240832	-0.0121976	-0.00448685	-0.00352878	0.00630461	-0.0164639	0.0239	-0.00448819	-0.00627799	-0.00679656	-0.0260237	-0.00723195	0.000802567	-0.014365	0.00466128	0.0184678	0.024588	4.49e-05	-0.00812926	-0.0156141	-0.00508138	0.00344332	-0.0243235	-0.00213617	0.0452172	0.00725594	0.0091208	-0.0112138	0.00532311	0.00710674	0.00628628	0.00156265	0.0147656	-0.00858541	0.00540403
ABUW_3517	-0.00156511	0.00253323	-0.0105225	-0.000862456	-0.00119112	0.0152624	0.00238482	0.00985753	0.000864948	-0.00344695	-0.00767951	-0.00274464	-0.00548258	-0.00184714	2.78e-05	-0.0114864	-0.00274086	-0.00329569	-0.00253715	0.00407463	-0.00161316	-0.021427	0.00702652	0.00416922	0.00431152	0.00821074	-0.00202403	-0.00259817	0.00213176	0.00048952	-0.00106216	-0.00525826	-0.00559305	0.00274813	0.0015592	0.00701384	-0.0115657	0.00605131	-0.0104956	-0.000146299	0.00207486	-0.0024943	-0.00829338	0.00349643	-0.00388037	-0.00545175	-0.00797016	-0.00763018	-0.0102019
ABUW_3518	0.006826	-0.0028649	0.0104762	-0.0040165	0.00270778	-0.00956547	0.00946692	0.00413682	0.000831627	0.0134531	-0.00625765	-0.00382169	0.00615888	-0.0123136	-0.000340644	0.00299985	-0.00316911	0.00465085	0.00654146	0.000873027	-0.00160762	0.0121642	0.0444724	0.00129837	-0.00724844	-0.00783956	-0.00797209	-0.00538878	-0.0126825	-0.00215762	-0.00428573	-0.00944324	0.0200064	0.0176956	-0.00227471	0.00461081	-0.0004405	0.0146922	-0.00704798	-0.0166507	-0.0158237	-0.00359258	0.00180996	0.00901661	0.00607138	0.00861634	-0.00893966	0.00129556	0.00235928
ABUW_3519	-0.0154521	-0.0129824	-0.000140843	-0.0289444	0.00765514	-0.000560765	-0.005007	0.00390009	-0.00105294	0.00138671	0.00244847	0.00728208	-0.0032737	0.00671602	0.00907787	-0.0103073	0.00404966	0.00296391	-0.00255539	-0.0250498	-0.0105962	-0.0253331	0.0571875	0.00604933	-0.00714728	-0.00133918	0.00183096	0.0071322	-0.00999784	-0.00698024	-0.00332866	0.00161241	0.011432	0.0122297	0.00774469	0.0103027	0.0252771	-0.00229864	0.0266915	0.00273955	0.0140909	0.00856666	0.0358549	0.00472625	0.00520397	0.00911914	-0.0163815	-0.000187011	0.0136677
ABUW_3520	-0.02057	-0.0184577	0.00607621	0.00700073	0.00213022	-0.00232029	-0.00315237	-0.00241283	0.00534171	0.018334	-0.0126912	-0.013136	-0.0135656	0.0117339	-0.00770029	0.0215149	-0.0266767	-0.0117291	0.0196685	-0.0040051	0.00603369	0.00344898	0.00271917	0.00975437	-0.0120895	-0.000124269	-0.00506906	-0.00821845	-0.00973427	0.0172972	0.0150306	0.00475324	0.00783405	0.00101027	-0.0019317	-0.0145252	-0.0141455	0.0214036	-0.0154551	-0.00466852	-0.0229725	-0.000409329	0.005251	0.0150839	0.0207946	0.0106205	0.00238265	-0.00935664	0.00141018
ABUW_3521	-0.00646072	0.00705817	0.0061924	0.0143103	-0.000833013	-0.0087312	0.00495731	0.00103871	-0.000484431	0.00444743	-0.000265862	0.0192055	-0.0102001	0.0114436	-0.00300026	0.0113311	-0.000607128	-0.00344266	-0.0020155	-0.00479113	-0.00125833	-0.0185916	-0.00109414	9.03e-05	0.00282622	0.0358369	-0.00299487	-0.0132444	-0.00352717	0.00778739	0.0187239	0.00562552	0.00355747	-0.0107887	0.000364809	-0.000883271	0.00538671	0.00467444	-0.00579361	-0.00309988	-0.00314193	0.00224753	-0.00870998	0.000641795	-0.00950712	-0.0067945	0.00397418	-0.0134173	0.0115557
ABUW_3522	0.00238969	0.0106514	-0.000405542	0.00451796	-0.00938137	-0.00904942	-0.00166757	0.00135256	0.00182819	0.00502659	0.000292823	0.00677456	0.00215719	-0.00181585	-0.00139241	-0.00663069	-0.00439682	-0.00626877	-0.00339795	0.0011675	0.00353312	-0.0116629	-0.00442356	0.000667914	-0.0120655	-0.00836754	0.00384976	-0.00884877	0.00422847	0.00228122	0.006481	0.00703436	-0.0141537	-0.0106917	-0.0083034	0.00341386	0.00398601	-0.00359323	-0.00485914	-0.00890692	-0.00604607	-0.00869578	-0.00548398	-0.00841983	-0.0112625	-0.00130788	-0.0006282	-0.0114609	0.000866387
ABUW_3523	-0.00913398	0.00919282	0.00227638	0.000657199	-0.00589346	-0.00418531	-0.0102316	-0.000307722	0.00164327	0.00370469	0.00298919	0.000377323	0.00332737	-0.00822931	-0.0050891	-0.000346965	-0.00455958	-0.00536247	-3.81e-05	-0.0050161	0.00196679	-0.00891412	-0.00962435	0.000931708	0.00269252	-0.00158803	0.00138896	-0.00607679	-0.00250455	-0.00824786	0.0117876	0.00552784	-0.00699384	-0.00139437	0.000990331	-0.00270114	0.010314	-0.0105027	0.00126908	-0.0107713	0.00712384	-0.000786603	0.00703692	0.0045231	0.00206657	0.00306529	0.00208472	-0.00920805	0.00748928
ABUW_3524	0.00260039	0.0160454	0.00842544	-0.00265528	-0.00386491	0.00152785	-0.00120923	-0.000621387	0.00338017	-0.0228647	-0.0145309	0.00296154	0.0264139	0.00964418	0.0389726	-0.00174732	-0.00368993	-0.00597417	0.00832135	-0.00247604	0.0147922	-0.00287504	0.0019176	-0.00668041	0.00522701	-0.00362126	-0.00839643	-0.0206909	-0.0073661	-0.00738847	-0.00692459	0.0105459	0.0155586	0.00529154	0.00620195	-0.00589659	-0.0180196	0.00399658	-0.010235	-0.000272246	-0.00864303	-0.0177546	0.00744011	-0.0121654	-0.00368414	-0.00441853	-0.00894775	-0.00824594	-0.00212471
ABUW_3525	0.0130507	0.00148562	0.00685691	-0.0013353	0.00396166	-0.000303791	-0.010758	0.0088959	0.00390465	-0.015602	0.00551124	0.00595638	-0.00229623	-0.00397536	-0.00661864	0.010553	-0.00428891	-0.00153733	0.000459173	0.00266123	0.00263141	-0.00664144	-0.00300549	0.00215324	0.00145342	-0.00260657	0.00450838	-0.00260651	-0.00399468	-0.00877354	-0.00561044	0.0078456	0.00403955	0.00916517	0.000310464	0.00299188	-0.0143347	-0.00306799	-0.0108944	0.0022192	-0.00561705	0.00704896	-0.0162673	0.00244365	-0.0151887	0.00526323	0.0086194	0.00354215	0.00108224
ABUW_3526	0.00069955	-0.00413526	0.000424783	0.0117176	0.000334345	0.0121957	0.0140023	0.0143187	0.00149781	0.00955491	-0.00596865	-0.00543623	-0.00717472	0.00483842	-0.00202594	0.00809478	-0.0152825	0.000390491	0.00943399	0.00948534	0.0111542	-0.00131009	6.21e-05	0.00150822	-0.00229625	-0.0090543	1.68e-05	-0.0022909	-0.00677206	0.0117903	-0.0111812	-0.00339221	-0.0039283	0.00352509	-0.00367224	0.00184932	-0.0050152	0.0149603	-0.014669	-0.00358469	-0.00508682	0.00608047	0.00105674	-0.0109708	0.0018012	0.00575557	0.000386626	0.00116522	-0.00167263
ABUW_3527	-0.006476	0.00916009	0.00145499	0.0171605	-0.00378016	0.0139079	0.00597131	-0.00128832	-0.00401205	0.00253866	-0.00253815	0.000983605	-0.0066125	-0.000533426	0.000212673	0.00017313	0.00180301	-0.0016661	0.00909333	-0.00169431	0.00419062	-0.00281485	0.0121798	0.00770134	-0.00707675	-0.00126437	-0.0161148	-0.00256239	-0.00601599	0.0099065	-7.65e-05	-0.000465535	-0.0002151	0.00479155	-0.00511561	-0.00603567	-0.00337517	0.00195342	-0.00610412	-0.00582706	-0.000785576	0.000463002	0.00479826	-0.0010101	0.00429986	0.00233205	0.00208985	0.00462787	-0.000247765
ABUW_3528	-0.0226356	0.00671888	-0.00810251	0.013451	-0.00577424	-0.00328721	0.00109658	-0.00606817	-0.00482579	0.0134852	-0.0041698	0.00298224	-0.00015488	-0.000285113	0.00758009	0.00358811	0.00321592	-0.00366406	0.00589636	0.000148585	0.00680077	0.00393845	0.00959719	-0.00169829	-0.00796141	-0.0101502	-0.0173419	-0.00324421	0.000815715	-0.00242711	-0.00699058	0.00397648	0.000934474	-0.00354512	-0.00574073	0.0116643	-0.00170787	0.00697342	-0.0118189	-0.016504	0.0049013	0.00427765	0.0109079	-0.00473846	0.00288182	0.00110659	0.00232965	0.00755492	-0.00190337
ABUW_3529	-0.0165739	0.00768455	0.00201998	0.00540833	-0.00277117	0.0015351	0.00233701	-0.00180844	-0.00241989	0.00555453	0.00226337	0.00117911	0.00342043	0.000448574	0.00129858	-0.00116463	-0.00226278	-0.00660896	0.000894314	-0.00060706	0.000926717	-0.00175786	0.00138186	0.00785394	-0.0197086	-0.0127923	0.00249798	-0.00432789	0.00361503	-0.00544741	0.00113582	0.00677297	-0.00164629	0.000412297	-0.00102031	0.0119089	-0.00469412	-0.000810135	0.0157433	-0.00567089	-0.00710527	-0.002146	-0.00383925	-0.0118338	0.00306927	-0.00429363	0.0012501	-0.00399545	0.0046577
ABUW_3530	0.0177811	0.0060178	-0.00620683	0.0022262	-0.00243502	0.00352809	-0.00892361	0.00885842	-0.0044359	0.0117838	-0.00443957	-0.00635975	-0.00307488	-8.6e-05	-0.00065034	0.00799019	-0.0030366	0.00242213	-0.000680667	-0.0041957	-0.0190747	-0.0088277	-0.0117336	-0.000343258	-0.00477303	0.000108375	-0.00790019	-0.00766799	-0.00201364	0.00254117	0.00787857	0.0117322	0.00400672	0.000265668	0.0162287	0.00356863	-0.0172337	-0.0106524	0.0043334	-0.00891251	0.00721727	0.00336149	-0.0122832	0.00606312	-0.0114403	-0.00468289	-0.000229813	-0.00116172	0.00950261
ABUW_3531	-0.00517033	-0.0031828	-0.00111684	0.00356319	-0.00285021	0.00301135	-0.00385731	-0.00658988	-0.007953	0.00786395	-0.00517015	-0.0060916	-0.00290769	-0.00351698	0.00358386	-0.000194817	0.00613024	-0.00589371	0.00754317	0.00733544	0.0120901	-0.00705649	0.00320411	0.00757607	-0.0101384	-0.00948663	-0.0086381	-0.00820837	-0.00344606	0.00123379	0.000310228	-0.00157338	0.00892673	0.00101067	-0.00772412	-0.00370499	0.00291602	0.00286624	-0.00678524	-0.00799885	-0.00979819	0.000754041	0.000817643	-0.0120259	0.00686575	0.00455433	0.000775835	-0.00394225	-0.00369419
ABUW_3532	0.00935401	-0.00344682	-0.00124365	-0.00235948	-0.00611189	-0.0130894	0.00476935	0.00361664	-0.001325	0.0100417	0.00341653	-0.00645158	0.00332029	0.00507079	-0.00394001	-0.00153594	-0.00162838	-0.00603069	0.00148113	-0.00534767	-0.0015716	0.00455074	0.000154277	0.00860422	-0.00806909	-0.00948115	-0.0127533	-0.00762879	-0.00407094	-0.00472205	0.0131123	0.0112147	-0.00279511	0.00208843	0.000162887	-0.00344324	0.0100006	0.00318685	-0.0046969	-0.00702214	-0.00925048	0.00560566	-0.0111694	-0.0061845	0.0065796	0.00918457	0.0029712	-0.00724044	-0.016937
ABUW_3533	0.00917331	0.0119771	0.0101423	0.000263348	1.16e-05	0.00576636	0.00120097	0.00223672	0.00503536	0.00552832	0.00968684	0.000108112	0.000146875	-0.00452122	0.00514149	0.00271729	-0.0022931	-0.00336294	-0.00193641	-0.00244908	-0.00323485	-0.0110907	0.00358793	0.00236808	-0.00307612	-0.0114377	0.00767354	-0.00406172	-0.00622769	-0.00932833	0.0150865	-0.00299824	0.017245	0.0126543	-0.0111988	-0.0143371	-0.0127374	-0.000234702	0.0016301	-0.0114247	-0.0128966	0.00313574	-0.0129663	-0.00992191	-0.00174801	0.00202917	0.00631042	-0.0105102	-0.00505726
ABUW_3534	-0.00975761	0.00455141	0.00644738	-0.00531238	0.00149615	0.000792326	0.00822405	-0.00266832	0.000247313	-0.00613823	0.00463737	-0.0162812	0.015135	-0.0016893	0.00424718	0.0184677	0.000864631	-0.00508158	-0.00247917	-0.0254075	-0.00117401	0.0238307	0.0154548	0.0168255	-0.0128737	-0.0123171	0.00488287	0.00285617	-0.0087162	-0.00450269	-0.0109542	0.00625446	-0.0221727	-0.0114203	-0.00681335	-0.00333565	-0.0106253	0.00914978	0.00734801	-0.00468375	-0.00634183	0.00763892	0.0288247	0.0135072	0.000818465	-0.00676513	-0.000110167	0.000185066	0.00339871
ABUW_3535	0.00523642	0.0185613	-0.00685261	0.00565296	-0.0119822	0.0112721	0.00505521	-0.00121725	-0.012222	-0.011658	0.0120545	-0.024372	0.0138364	0.0121386	-0.000833475	0.0300641	0.000973566	0.00289941	-0.0289746	0.00124677	0.00441489	0.00903971	0.0102168	0.0380384	-0.0243764	-0.0188486	-0.0060783	0.00215926	-0.00624586	0.001954	-0.00256025	0.00111942	-0.0211983	0.00128716	-0.000754824	0.00872531	-0.00750129	0.00951819	0.00497993	-0.00983923	-0.00537604	-0.00520211	0.0120918	0.0220965	-0.00190632	0.0123228	0.00377934	-0.00277039	0.00403911
ABUW_3536	0.00599025	0.0326152	0.00267272	0.00581185	0.00716155	0.0130669	0.00335593	-0.000326884	-0.00710376	-0.00980462	0.0112199	-0.0169913	0.00956938	0.00507412	0.00301618	0.0246046	0.00165998	0.00219411	-0.00753799	-0.0302469	-0.00578821	0.0146076	0.00970637	0.0215437	-0.0077931	0.00211587	0.00342946	-0.00571588	-0.0103473	-0.00740531	-0.00820011	0.00460831	-0.0170139	-0.00474715	0.00182391	0.00493333	-0.00943411	0.00727344	0.00681802	-0.0157374	-0.0121435	0.00599417	0.0135264	0.00745771	0.00436139	-0.00915483	0.00804939	-0.0038596	0.0107856
ABUW_3537	-0.0104338	0.023474	0.0080934	0.0126159	0.0046641	0.0132616	0.0172484	-0.00826128	-0.00405737	-0.0163215	-0.00170016	-0.00799033	0.00795032	0.00351938	0.014596	0.0297881	0.00970836	0.00404317	0.00363486	-0.0160176	-0.0101222	0.00458479	0.0157574	0.0150848	-0.00619627	-0.00720915	0.000153281	-0.0114987	-0.018444	-0.000499566	-0.000799355	-0.00161518	-0.0147343	-0.00417335	-0.0100318	0.00865681	0.00252981	0.0179358	0.0100839	-0.0095947	-0.00934858	-0.0024951	0.0146412	0.0141481	0.012855	-0.00236781	-0.00081227	0.00841806	0.0126664
ABUW_3538	-0.00457052	0.0234052	0.0151013	0.00380021	-0.00268579	0.0148126	-0.0188741	-0.00389229	-0.00567481	-0.00494072	0.00842349	-0.0103594	0.00644145	7.66e-05	0.0116455	0.0147062	0.00120101	-0.00687448	-0.00579951	-0.00043969	-0.0113195	-0.00829464	0.00828474	0.0116098	0.00108874	-0.00369181	0.0113492	-0.00623891	0.00766078	0.00197815	-0.0173267	0.0171118	-0.0262371	-0.0122223	-0.0206296	0.000499468	0.0169142	0.0257459	-0.00894052	0.000417902	-0.0181713	0.0198624	-0.00254451	0.00429212	-0.0222223	-0.0151971	0.00697451	-0.00569545	-0.011758
ABUW_3539	0.0101695	0.0276976	0.0029876	0.00938775	-0.0169103	0.0379832	-0.00778859	-0.00544555	2.43e-05	-0.0087356	0.005647	-0.0103467	0.00111755	0.000148315	0.00317621	0.0185352	-0.000464084	0.000731265	-0.0142148	-0.0178812	-0.00098058	-0.000579001	0.0130143	0.0299251	0.00161108	-0.00560565	0.00705089	-0.00755417	-0.00381505	0.00856117	-0.0181796	0.000188223	0.00244334	-0.000921025	0.00323329	0.0106204	0.00976885	0.0157459	0.00484064	0.00252536	-0.0149164	0.00855699	0.0187069	0.0225447	0.00821613	-0.0109328	-0.00266231	0.0146751	-0.0154021
ABUW_3540	0.0137763	-0.0100426	-0.00379802	-0.000382645	-0.00267804	0.0146414	0.0156242	-0.000786384	0.00510114	0.0146538	-0.00430324	0.011449	-0.0103518	-0.00376551	-0.00361342	-0.0146315	0.00237942	0.00424013	0.00032387	-0.0185059	0.00265433	-0.0225064	0.0584071	0.00266239	0.00594279	-0.0166544	-0.0255133	-0.00253252	-0.00555784	0.0204034	-0.00591706	-0.00541299	0.00753691	0.000183474	0.006382	0.000121987	0.00537916	0.00337157	0.0768992	-0.00853056	-0.0120175	-0.000793636	0.00670863	0.00881468	0.00556596	0.00672741	-0.0139671	0.000508447	-0.00824941
ABUW_3541	0.00636995	-0.00133984	0.000231106	-0.00353587	0.00162299	0.00795815	0.00599959	-0.00367952	-0.00106291	0.00564455	-0.00678087	0.00187721	0.00787158	-0.0099932	0.000453994	-0.0124053	-0.00123434	0.00533649	0.00823294	-0.0152699	0.00823839	-0.0115489	0.0577278	-0.00130888	0.00385211	-0.00050837	-0.0068729	-0.00556433	-0.0123651	0.0103304	0.00369203	-0.00458415	0.0133734	0.00317456	0.00473975	-0.00362343	0.0113424	-0.00290615	0.00156405	-0.0062579	-0.0229574	-0.0008346	-0.00452954	0.00372134	-0.000695657	0.00986766	-0.00952227	-0.00287155	-0.00131109
ABUW_3542	0.000198374	-0.0153714	0.000827126	0.00378045	0.00180534	0.00432146	-0.00151871	-0.0143776	0.00506091	0.00351223	-0.000936983	0.00702891	-6.44e-05	-0.0134488	-0.00141606	-0.0133493	-0.00358956	0.00492474	0.00950616	0.0016711	0.00244223	0.00342796	0.0322491	0.00241822	0.00994675	0.00334827	-0.0164324	-0.00795372	-0.0104926	0.00316491	0.00840536	-0.00745162	0.0137111	0.00590008	0.00566874	-0.00564404	0.0315676	-0.00137089	-0.00999451	0.0016526	-0.0135094	0.00820684	-0.0125884	0.00988792	-0.00157676	0.0023146	-0.0108357	-0.000578531	-0.00832089
ABUW_3543	-0.0115099	-0.00825324	-0.00183566	0.00352139	-0.00427452	-0.0254478	-0.018711	-0.0144356	-0.0100437	-0.000530171	-0.0118065	0.0110886	0.00972228	-0.010929	0.00087667	-0.0132741	0.0061734	-0.00132014	0.0105217	-0.00613135	0.00751518	-0.0123323	0.0259089	0.00382649	0.0146904	-0.00102367	0.00310036	-0.00569701	-0.015591	0.00558094	0.00118818	0.00683748	-0.00686961	0.0134705	0.000726716	-0.000819904	0.0630939	0.0143228	-0.00640943	0.00145539	0.0160964	-0.00140491	-0.00770503	0.0221553	-0.00254724	0.0162419	0.00664128	-0.0142445	0.00532222
ABUW_3547	-0.0152122	-0.0148747	0.0029657	0.0105522	-0.00415868	-0.00819861	-0.0155837	-0.0116667	0.00420142	-0.00507055	0.00370772	-0.00615266	-0.00630347	-0.018517	0.00325643	0.00262746	-0.00235492	-0.000869815	0.00357805	0.00506196	-0.00270927	-0.00653724	0.00944245	0.011524	-0.00809231	-0.0037186	-0.00117385	-0.0050691	-0.00809381	-0.00983783	-0.00496769	0.00464836	0.00511495	-0.0063236	-0.00408353	0.0050882	0.0133859	-0.00120347	0.0639602	0.00597268	-0.0052665	-0.00482746	-0.0125415	0.00804038	0.00118579	0.0124227	0.00487289	0.00646596	-0.0125756
ABUW_3548	-0.0262995	-0.0125124	0.000928451	0.00420302	-0.00914116	-0.00856309	-0.00089471	-0.0154189	-0.0040518	-0.0115551	-0.00692223	-0.00295994	-0.00822245	-0.00291187	0.00455367	-0.0059222	-0.00491812	0.00269376	0.0050745	0.0143532	-0.009512	0.0152709	0.00904856	-0.00536741	0.00565831	0.00282917	-0.0125657	0.000263746	0.00558794	0.00230714	-0.00683463	0.00208143	-0.00427296	-0.0134523	-0.00236613	0.00107646	0.0222235	0.0146879	-0.00158111	-0.00660575	0.00945618	-0.00172621	-0.0170355	0.0110969	0.00562781	0.00314556	0.00412836	0.0143088	0.00230092
ABUW_3549	-0.00121531	0.00571992	-0.0142279	-0.00311442	0.00305272	0.00743197	-0.00437419	-0.00110255	-0.00347513	0.0130547	0.00315549	-0.00195969	-0.0320693	9.55e-05	-0.00406269	-0.00591497	0.00193263	0.0377834	-0.00955659	0.00446509	0.00735268	-0.00351381	-0.00608684	-0.000126763	-0.00735045	0.000517914	0.00449768	-0.0158446	-0.00586091	-0.0145043	0.0105746	0.10413	0.000506821	-0.0107013	-0.00162488	-0.00587113	0.000278278	-0.00666052	-0.0115972	-0.0184022	0.0104136	0.0115756	-0.00223723	-0.00926983	-0.00294948	-0.00986921	-0.0110642	-0.0028332	-0.00497599
ABUW_3550	0.00422106	0.000295992	-0.0166381	-0.00940571	-0.0126323	0.0132494	0.00556814	-0.0060214	-0.00516542	0.00143896	-0.002239	-0.00119696	-0.018882	-0.0161829	-0.00569257	-0.00174436	0.00342145	0.0322606	-0.00653077	0.00183913	0.00773702	0.00205392	-0.00459338	0.0163483	0.00312251	-0.00566712	0.0125562	-0.0201764	0.00495233	-0.010086	0.00486276	0.101906	0.00760924	-0.00838656	-0.0162751	0.0071144	-0.00467138	0.0207978	-0.00202973	-0.0193727	0.0134796	0.00757885	-0.020734	0.0035183	0.0057672	0.00265455	-0.0072774	0.001923	-0.000732504
ABUW_3551	0.000513719	0.0191617	-0.00142402	0.00587293	0.000457165	0.00678261	-0.00254309	-0.00174636	-0.00568369	0.00163913	-0.00578565	-0.000502118	-0.00836873	-0.00939525	-0.00931049	-0.00371608	-0.000389335	0.0180969	0.00127569	-0.0120717	0.00112272	0.00892723	-0.0112512	0.000883535	0.00283817	-0.0113094	0.0035344	-0.0104725	0.000832285	-0.0121098	-0.00261113	0.0705655	0.0210679	-0.00866956	-0.000546103	0.00616715	0.00227675	0.0164718	-0.000363129	0.00346987	0.0120851	0.00340996	-0.0117158	-0.000984778	0.0138292	0.00877701	-0.00762825	-0.0010744	-0.0273896
ABUW_3552	0.00891399	-0.000886354	0.00356891	-0.00228155	-0.00286869	0.018427	-0.00259536	-0.0132017	-0.000982273	-0.000120799	0.00821779	0.00772473	0.00329294	0.0286067	-0.010006	-0.00561959	-0.013717	-0.00459684	-0.0112453	0.00302194	0.00349196	-0.00581509	0.00531665	0.00174643	0.00634021	0.000415646	-0.02234	-0.000808063	0.00248045	-0.0160139	-0.0013547	0.0352923	0.00554686	0.0087022	-0.00504802	-0.00527362	-0.00877103	0.00748775	-0.0204734	-0.00783522	0.0142742	-0.0004942	0.0058968	-0.00236788	-0.00203917	-0.00143171	-0.00566651	0.00193378	-0.00510067
ABUW_3553	0.00126267	0.0177021	-0.00131983	0.00267569	-0.0028094	-0.00467559	0.0139075	-0.00742731	-0.00139806	0.00395714	-0.016482	0.00809459	0.00276377	-0.0127825	-0.00589438	-0.00914706	0.00186117	0.00286733	0.0159134	-0.00694208	0.00602172	0.00340128	-0.00379123	0.00494253	0.00183051	-0.00963815	0.0236581	0.000762566	0.00627728	0.0143865	0.00283901	-0.00278871	-0.0076383	0.00347386	-0.0126554	0.00827492	0.00392403	0.00936401	-0.00254433	0.00061145	-0.011124	0.00756288	-0.0135143	0.0154225	-0.00446132	0.012514	0.00304848	-0.00823685	-0.0268547
ABUW_3554	0.0180417	-0.00828877	0.00934465	0.0131786	-0.00765856	-0.0112983	0.00902141	-0.0182118	7.81e-05	0.0148521	-0.000532432	0.0137009	-0.0152237	0.0029368	0.000907372	-0.013144	-0.00175581	0.00495865	-0.00448012	0.00316445	-0.00387026	0.00539576	0.0103437	-0.00562909	-0.0058045	-0.00997549	-0.0093846	-0.00352996	0.00422945	-0.00389771	0.00404654	-0.00447817	-0.00706723	-0.0111346	-0.01118	-0.00615445	0.0154486	0.0231212	0.0170456	-0.00883144	0.00943583	0.00453253	0.00439592	0.00721347	-0.00323654	0.0131119	-0.000423525	-0.00865182	0.0012134
ABUW_3555	0.00186861	0.00092304	0.000856466	-0.00512267	-0.00623878	-0.00770008	-0.00989615	-0.00343002	0.0018273	-0.00101938	0.00397059	-0.00162791	-0.00841099	-0.00361735	-0.00786276	-0.0131624	-0.000922291	-0.000305091	0.0122759	0.00660372	-0.00786775	-0.0232427	-0.00542306	-0.0145625	-0.00320243	-0.00327657	0.00267844	-0.0110293	-0.0128974	0.0112268	-0.00724471	-0.0113642	-0.0111516	-0.0109606	-0.00242228	-0.00786749	-0.00408543	-0.0119577	-0.00207698	-0.00126384	0.00471204	0.00557926	0.00125817	-0.00876573	-0.0104432	0.0046075	-0.00940089	0.000769702	-0.0162385
ABUW_3556	0.0134558	-0.0051768	-0.00515832	0.00197679	-0.00251983	-0.00642351	0.0157934	-0.000522086	0.00230255	-0.00231293	-0.00313047	-0.00235756	-0.0047347	-0.00921463	0.00494611	-0.00530105	-0.00337146	0.00220111	0.0141518	-0.00724026	-0.0068813	-0.0125126	0.00431313	-0.00620564	0.0036082	-0.00316551	0.00686572	-0.00387825	-0.00529387	-0.00323645	-0.00407557	-0.00700058	0.00810657	0.00640171	-0.000632731	-0.0126302	-0.0178892	-0.00796563	-0.00722897	-0.0142391	-0.00308692	0.00602663	-0.0153475	-0.0110246	-0.00860074	-0.00259817	0.000417101	0.0050506	-0.00991075
ABUW_3557	0.00976858	-0.00246015	0.00919712	0.0105437	-0.00150407	-0.000627573	0.00264826	0.00856304	-0.00736289	0.00949021	-0.00137839	0.0033818	-0.00278248	-0.00876018	-0.0048106	-0.00206957	-0.00223793	0.00234017	0.003919	0.00381045	-0.00381108	-0.0081111	-0.00348056	0.00227414	0.0046151	-0.0114022	-0.020254	0.00187525	-0.00315423	-0.0108705	-0.00720771	0.00656526	-0.00933335	-0.00610901	0.00652833	-0.00299478	-0.00771285	-0.00467817	0.0122212	-0.0144507	0.00971866	-0.00371575	-0.00216427	-0.00106747	-0.000917925	-0.00506467	-0.0113297	-0.00227054	0.0165346
ABUW_3558	-0.00446325	-0.0122841	0.0017154	-0.00692372	-0.0121515	0.00411654	-0.00189586	-0.000574623	-0.00667404	-0.00444177	0.00926992	-0.00254568	0.00929312	0.00214499	-0.00326648	-0.0205829	-0.0121014	-0.00382468	-0.00533131	0.0006334	-0.00459203	-0.00313432	0.0128446	0.00750241	0.0143882	0.00531086	0.000261986	-0.00449203	-0.00216689	0.00261215	-0.00357154	0.0133441	-0.0144107	-0.00628575	-0.00170147	-0.00405243	-0.0193413	0.0227612	0.000342373	0.029165	0.00789284	0.00847797	-0.00517366	0.00807469	0.00295552	-0.00993717	0.00883778	0.0034626	-0.00175297
ABUW_3559	0.00237854	-0.0142659	0.00616948	-0.00207299	-0.0120884	0.00876612	0.00732645	-0.000552781	-0.00661746	-0.00578549	0.0164721	-0.0224661	0.00667324	-0.00304751	-0.0034055	-0.0107313	-0.00878618	-0.00466606	-0.0112567	-0.00789569	-0.00655429	0.00363489	0.0108215	0.0117138	-0.00341696	0.00386444	-0.021358	-0.00264873	0.00565522	-0.00382257	-0.00167642	0.016876	-0.00512837	0.00309085	0.0217012	0.000917432	-0.0152662	0.0157305	0.0144958	0.0231363	0.00116297	-0.00781368	0.0216299	0.00280519	-0.00575128	-0.00283935	0.000677979	0.0249187	0.00706809
ABUW_3560	0.00828357	-0.0127364	-0.00299479	-0.00171847	-0.0132831	0.00343337	0.000437748	-0.0219757	-0.00789532	0.00990817	-0.0104602	0.0141533	0.0105705	0.00352754	-0.00447056	0.0170957	0.0296325	-0.00180348	-0.000311397	0.00355351	0.0155995	0.00271536	-0.0174869	-0.0164242	0.0408029	0.00146232	0.00364259	-0.00745044	0.00551797	-0.0129299	0.00702105	0.00190621	0.00982953	-0.0218821	0.0112506	0.021537	0.00448895	-0.0201614	-0.0111262	0.0108444	-0.00668167	-0.0180001	0.00972007	0.0106875	-0.00485547	-0.0284627	-0.00188781	0.00717666	0.0135811
ABUW_3561	0.0177718	-0.00299585	-0.0130539	0.00640994	-0.0109573	0.00779999	0.00336929	-0.00284977	0.0265605	0.0135258	-0.00955406	0.000710451	0.0114321	0.0125002	-0.0190508	-0.016658	0.00899013	-0.0104507	0.00455967	-0.00730999	0.00937379	-0.00317506	-0.00120316	0.0206847	-0.00189751	-0.0206889	-0.0271165	0.00251758	-0.00719756	0.0115831	-0.00502493	0.00662718	-0.00648237	-0.0328278	0.0566434	0.0433206	0.0183738	-0.0129322	-0.0634126	0.00768669	0.00748695	-0.00295156	-0.00733148	-0.0169036	-0.017214	0.0324315	0.00476915	0.00137691	-0.00215497
ABUW_3562	-0.0141701	-0.00187596	-0.000813105	0.00100917	-0.00901628	0.000288443	0.00634763	-0.020421	-5.49e-05	0.0177792	-0.0168922	0.00345325	0.00588199	-0.023545	-0.00388368	0.0173296	0.017709	0.00666144	-0.0066236	-0.00231349	0.0182587	-0.0124799	-0.00437018	-0.00278271	0.0157032	-0.00849436	0.0135337	0.00115996	0.00847146	-0.00488092	0.00382555	-0.00778753	0.00202815	-0.0222579	0.02868	0.022218	0.013307	-0.011665	-0.0212364	0.00306229	-0.0044909	-0.00931733	0.0144416	0.0121326	-0.000993673	0.020773	0.0217637	-0.0074384	-0.00258483
ABUW_3563	0.0078558	0.00264414	0.00242906	-0.00529762	-0.00864518	0.00155293	-0.0013558	-0.00532688	0.0029314	-0.00476085	-0.00262109	-0.00865326	0.00734511	-0.00364672	-0.0072762	-0.0127877	-0.00306086	0.00821112	-0.00387866	-0.0162565	-0.00311539	0.000806551	-0.00142408	0.00174862	0.0181695	-0.00989622	0.00405342	0.00387575	0.00775806	-0.00963874	0.00953131	-0.0107957	0.00950847	-0.00862974	0.0082691	0.0180087	-0.011258	0.000251534	-0.0125043	0.00498842	-0.0132278	0.00251092	0.00603474	-0.00627914	0.000343001	-0.00757165	-0.00871784	0.0183964	-0.00725338
ABUW_3564	-0.0148768	0.0094671	0.0151718	-0.00720807	-0.00615411	0.0020808	-0.0211727	-0.00845959	0.000613821	0.00140789	-0.000253787	-0.0168111	0.00655545	-0.00756657	0.00458702	-0.0111192	-0.00837566	0.00702433	-0.0158112	0.00695083	-0.00354047	-0.0211811	-0.000971643	-0.00284603	0.00253771	0.0680578	-0.00529613	0.00537453	0.0119182	-0.00303657	0.0345698	-0.00846942	0.0259218	0.00946999	-0.00395129	0.00622613	-0.018201	0.00878216	-0.0174953	-0.00123282	-0.00268455	-0.0188847	-0.0120474	-0.0102215	-0.0123907	-0.00518204	-0.0220529	0.000989641	0.00585512
ABUW_3565	-0.00953309	0.0176317	0.00429912	-0.00939344	-0.00324258	-0.00444898	0.00447252	0.00210847	-0.0123362	-0.00265758	0.00363991	-0.00902554	0.00207029	-0.00795145	0.00471216	-0.0216912	0.00080035	0.00122654	0.00484825	-0.0112758	0.00633745	-0.0014304	0.00450914	0.00669666	-0.0104982	0.0261146	0.00427847	-0.00555727	-0.000981651	0.0136682	0.00364989	0.00892238	0.0485197	-0.00666401	-0.010864	0.0134629	-0.0232955	0.00439118	-0.013058	-0.00185038	-0.00743222	0.00286899	-0.0138133	-0.00462393	-0.00451106	0.00430361	0.0030687	-0.00536086	-0.00699432
ABUW_3566	-0.0109056	0.00354413	-0.00798239	-0.000363063	0.00265669	0.0106478	-0.000355446	-0.00169584	-0.00875127	-0.00053118	0.00333221	-0.00144864	-0.00625218	-0.00412693	-0.00684395	0.00329027	-0.000203967	-0.00239318	-0.00442919	0.0196851	-0.00384049	-0.00878789	0.00295396	-0.00788149	0.0152551	0.00208255	0.00336009	-0.0071242	-0.00338503	-0.00761549	-0.0137107	-0.00630414	-0.00331765	0.00402113	0.00413634	0.00922785	-0.0104472	0.0109838	0.0131793	0.00414528	0.00175689	0.00612383	0.00536859	0.00708211	-0.00408268	-0.0047294	-0.00263939	0.000818073	-0.00851287
ABUW_3567	-0.00245249	0.00234464	-0.00416163	-0.00513247	-0.00667127	0.00844659	-0.00748569	-0.000627929	-0.0132366	0.0126161	0.00769244	-0.0159674	-0.0127154	-0.00235549	-0.0023098	0.0435839	0.000152013	-0.000534934	0.00713254	-0.00359789	0.0118408	-0.0179075	-0.00350522	0.0103057	-0.0127207	0.00741711	-0.000818374	-0.00682477	-0.00345612	0.00807009	-0.00335193	-0.00106366	0.00243839	0.00630803	-0.000938577	0.00773279	-0.0111242	0.000651513	-0.0204402	0.0149148	0.0136415	-0.0112503	-0.00803146	-0.0059835	0.0163855	-0.00274377	0.010262	-0.0235481	0.0096461
ABUW_3568	0.00261547	-0.00132969	-0.0118519	-0.00974458	-0.00224198	-0.0117695	-0.00163523	0.00572917	-0.0104632	0.0101053	-0.000875388	0.010295	-0.0134779	-0.00519836	0.00111245	0.0266406	0.00667012	-0.00855734	-0.0123049	-0.00623575	0.0106566	-0.0151988	-0.0123963	-0.0132333	-0.0011699	-0.000963563	-0.000897957	-0.00906859	-0.0152299	0.00351709	0.0120354	-0.00402213	0.0230044	-0.0113541	-0.00433325	-0.00924239	-0.000584862	-0.0226639	0.0121838	0.0557425	0.00471068	-0.00501789	-0.00401538	-0.00938218	-0.00344807	-0.00178273	0.00447343	0.00527097	-0.00864776
ABUW_3569	-0.0161502	0.000603844	-0.0279138	0.0230583	-0.0105482	-0.0275767	-0.0305369	5.49e-05	-0.00936409	-0.0135733	-0.00254487	-0.0236962	-0.0786277	-0.00608533	0.00334503	-0.00161454	-0.00740384	-0.00252437	0.00654604	0.0342648	0.003216	-0.00931243	-0.0190708	-0.00927979	-0.00390564	0.00387592	0.00433399	-0.0110005	0.00274851	-0.00494893	0.0173459	-0.00333438	0.0171355	-0.0424282	-0.00935268	0.00826488	0.0411221	0.0280834	0.00275096	-0.0240513	0.0221262	-0.00213333	-0.0175558	0.00465424	-0.0191979	-0.00733386	0.0172332	0.00617456	0.0154762
ABUW_3570	-0.00853784	0.021212	0.00391079	-0.00601577	0.00885769	0.0085387	-0.0168003	-0.0162947	0.000212132	0.00587672	-0.00848198	-0.0120615	-0.00920931	-0.015562	-0.00232353	0.0170812	-0.000986733	-0.00191215	-0.0014257	0.00039774	0.00377895	-0.0110993	0.00579601	-0.00561776	0.0136519	0.00462833	0.0166785	-0.000408948	0.00154894	0.00553592	-0.00140182	0.00367603	0.0130776	-0.00494513	0.0125555	0.00778919	0.0186259	-0.00211577	-0.00161539	-0.0108453	0.017	-0.00548824	-0.0021054	0.0012151	0.000124921	-0.000422997	-0.0230978	-0.00423864	0.00830594
ABUW_3571	-0.0440208	0.00976182	0.0273958	0.0336821	-0.012689	0.0297889	-0.00393253	-0.010663	-0.0036053	0.0183537	-0.0079037	-0.00064249	0.00314609	-0.00120638	-0.0055637	0.00267016	0.0100716	0.0150629	0.0015585	-0.0278125	-0.00856548	-0.008539	0.0135696	0.00859168	-0.0103954	-0.00241607	-0.00998046	0.00958062	0.00472319	0.00201297	0.0164896	0.0740916	-0.00368803	0.00744061	0.00931719	-0.0051499	0.00974571	-0.0153467	-0.0178699	-0.0248898	-0.00500087	-0.00721054	-0.133119	0.00161468	0.000936957	-0.0202992	0.00253468	0.00452074	-0.00422623
ABUW_3572	0.00791908	0.0445094	0.00639987	0.00673997	-0.0118939	-0.00502169	-0.0124876	0.00447691	-0.000879879	0.013242	-0.0102956	0.00710251	-0.00930268	-0.00490476	0.011054	0.00746006	-0.00658409	-0.00523328	0.00441458	0.0188502	0.00749022	0.0290426	0.0234442	-0.00291963	-0.00473665	-0.00431264	-0.0174793	0.00449854	-0.00393329	0.0124773	0.0311331	-0.00120899	-0.0090218	-0.00691775	0.0158972	-0.00161307	-0.0113498	0.0208729	-0.000480169	0.00681372	0.00125738	0.000248944	-0.0181373	-0.0086836	0.00909178	0.00668135	-0.00601132	0.00404988	0.0145739
ABUW_3573	0.000167461	0.0502395	0.0118481	-0.00400044	-0.00312089	-0.0108998	-0.00888844	7.94e-05	-0.00130798	0.0103885	-0.0248678	-0.00194014	-0.00767263	0.000259742	0.0080211	0.00827502	-0.00216971	-0.00790965	0.00120169	0.00783156	-0.00112872	0.0133164	0.0200552	-0.0093606	-0.0220101	-0.0129514	-0.0197634	-0.00329166	0.00350136	0.0231068	0.0183288	-4.48e-05	-0.0079829	-0.0159665	0.00330538	0.000629726	-0.0197367	0.0106321	0.00751138	0.00689866	0.00303207	0.00375306	-0.0104665	-0.0117609	0.00676889	0.0180711	0.00387705	0.00113505	0.0175574
ABUW_3574	-0.000555869	0.00927727	-0.00335788	-0.00637388	0.00370152	-0.00349605	-0.0112618	-0.00428742	-0.00519645	-0.0178619	-0.00867184	-0.00412482	-0.00459867	0.00171855	0.000965417	-0.0284874	0.00372949	-0.00218927	0.00343412	0.00924963	0.000832973	-0.00711387	0.00111694	-0.00523714	-0.017102	-0.0184573	0.00908617	-0.00122537	0.0198571	-0.00646637	0.0159344	-0.00945393	0.0219499	0.0196901	-0.0336256	-0.022371	0.00331269	-0.0108954	0.0103387	-0.0134213	-0.0175478	-0.00584508	0.000460939	-0.00145352	0.0130555	-0.00229959	0.000301658	-0.0113608	0.0106372
ABUW_3575	0.00757128	0.0185731	-0.0113422	-0.00704088	0.00598815	-0.00791653	-0.0151852	-0.00255152	-0.00440952	0.00458586	-0.002654	-0.00126325	0.00148629	-0.00229876	0.0762252	-0.0146185	0.000244806	0.0115421	0.00520092	-0.000913253	-0.00696799	-0.00803618	-0.0160188	0.0141644	-0.00433398	-0.00882623	0.0163401	-0.00542498	-0.00103807	0.00899171	0.00769846	-0.0154625	-0.0107682	-0.00410366	-0.00244187	-0.00156171	-0.00410531	0.0140582	-0.00112624	0.00799659	0.00436356	0.000414837	-0.000365411	-0.0106849	-0.0140708	0.00925513	-0.00999795	0.00334724	-0.00259529
ABUW_3576	0.0109464	-0.0201394	0.009075	-0.00719656	0.0011717	0.00270686	0.00230828	0.0112696	0.00657627	0.0262558	0.00360289	0.00851098	-0.0015687	0.0036478	0.0140406	0.00506306	-0.00315848	-0.00544574	0.0235519	-0.0101012	-0.00316132	-0.00570572	-0.00278457	-0.0155186	0.0256378	-0.0129022	0.00580726	-0.0017858	-0.0170818	-0.00769936	-0.00637605	-0.00601006	0.0217462	-7.27e-05	-0.00786993	-0.000476178	-0.00196285	0.0189948	-0.0224513	-0.0106566	0.0101227	0.00563138	0.0144154	-0.0189618	-0.0114559	0.0084903	-0.0361256	0.0244781	-0.0254322
ABUW_3577	0.00226759	0.000308589	-0.00898377	0.00510675	-0.00969375	0.00516981	0.00200392	-0.0118488	0.00808599	-0.0304382	0.011321	-0.0151191	0.0147593	-0.00787053	0.00448966	-0.0170321	-0.0144396	0.00549108	-0.0038066	-0.00480246	-0.0169773	0.0143635	-0.00957324	0.0101653	0.00898353	-0.00177318	0.0105862	0.00702537	0.00887786	-0.00569897	0.00637657	-0.00651858	0.0225991	0.0248991	0.0088012	0.00114193	-0.0172425	-0.0153552	0.00684728	-0.00601016	-0.0059696	0.00589314	-0.00454014	-0.0148792	-0.000638909	-0.00612209	0.00705662	-0.0192922	0.00762647
ABUW_3578	0.00760286	-0.0109053	-0.00653453	-0.0286069	-0.00432892	0.00743641	0.0278452	-0.0181685	-0.00354532	0.00864609	-0.0202946	-0.00835832	-0.00923753	-0.00295376	-0.00184394	-0.00754959	-0.00856117	0.00956932	0.0104459	0.00787605	0.00117124	-0.0105419	0.00272081	-0.015354	0.00580267	-0.00278715	-0.0164863	-0.0180741	-0.00597674	0.0044036	-0.0474983	-0.0269667	0.0492475	0.0103242	-0.00731279	0.00304576	-0.00398104	0.00427212	0.00149723	0.0411314	0.0137325	-0.00975804	-0.00327497	-0.00936173	-0.00317253	0.0109474	-0.00424068	-0.000156369	0.00794833
ABUW_3579	0.0129597	0.0107599	-0.0105141	-0.0162927	-0.00937988	-0.000632613	0.0171444	-0.00402515	0.0108368	-0.0571972	0.00567129	0.0122171	0.000719942	-0.00538522	0.00733598	0.0256038	-0.0098268	-0.00464204	0.0148641	-0.0159841	0.00987864	-0.00530579	0.00897886	-0.0015146	-0.00478079	-0.00217893	0.00464271	-0.00548965	-0.00943196	-0.00757865	-0.00413221	0.00267761	-0.00846274	-0.00882787	-0.000388386	7.16e-06	-0.0324138	0.011467	0.00332613	-0.00297124	0.00145206	-0.00499776	0.00147186	-0.0236796	0.00120019	-0.00854045	0.0108782	-0.0215052	0.00610618
ABUW_3580	0.0142452	0.00547681	-0.00821153	-0.000836804	-0.0164183	0.00723077	-0.0155425	0.0130705	-0.000867419	0.00544352	-0.00694699	-0.00742567	-0.00965809	0.0353353	-0.00873469	-0.0106994	0.000748945	0.0136775	0.0254201	-0.00375327	-0.00744794	-0.00836539	-0.0158795	-0.02909	0.0125025	-0.0264343	0.000554624	-0.00859671	-0.000535577	0.0054297	-0.0131014	0.00615109	-0.00114129	-3.88e-05	0.00708947	0.00696115	-0.00451241	0.0148655	-0.00860684	0.00441109	0.0196933	0.0110871	-0.00830878	-0.00979311	0.00886954	0.00800899	-0.0154699	0.0215056	-0.0079499
ABUW_3581	-0.016945	0.00530584	-4.54e-05	0.00048231	0.0169722	0.0199141	0.00535241	-0.0132469	-0.00466897	-0.00751023	-0.013717	0.0155329	-0.00300541	-0.00230181	0.00619592	-0.00130701	0.00457596	7.74e-05	0.000195918	0.00723244	-0.00606489	-0.0153373	-0.00560331	-0.0136674	0.0103805	-0.00160068	-0.0210174	-0.00727972	-0.00536972	0.0213122	-0.0449035	-0.00248152	0.000808933	-0.0162939	0.00733243	0.00239719	0.000310958	0.00691666	-0.0085468	0.138161	0.0101884	-0.0146421	0.0294462	0.00852675	-0.00659006	0.000550694	-0.0131466	0.00512219	0.00343348
ABUW_3582	0.00918748	0.0142628	0.000520191	0.00103766	0.00116197	-0.00729383	-0.00330284	0.00792839	0.00467045	-0.0312953	-0.00757059	-0.0100287	0.01151	-0.00529368	0.0194657	0.00556966	-0.00121396	-0.0197096	-0.00486336	-0.0171597	0.0144441	0.000111851	-0.0262344	0.00686617	-0.0187132	-0.00835882	-0.00217327	-0.00877989	0.0269127	-0.00055901	-0.0133815	0.00665234	-0.0176325	-0.0105833	0.0165433	0.0161021	0.00680615	-0.0224989	0.0149729	0.0079639	-0.00820514	0.0294915	0.0161332	0.000275554	-0.0108998	-0.00229485	-0.000507377	0.00501893	-0.00731076
ABUW_3583	-0.00809902	0.0220166	0.00850063	-0.0282428	-0.0185856	0.000746214	0.0141723	0.0107907	0.000263698	0.00846775	-0.0195469	-0.0423901	0.00388094	0.00326786	0.0100893	-0.0847366	0.0157306	-0.0101426	-0.0019227	0.0117888	0.00528415	0.0246489	0.00570106	-0.000410149	0.00898863	-0.00858278	0.0320027	-0.00971328	0.0128653	-0.00600708	0.00824509	-0.014914	-0.0550149	0.0158844	0.0170841	0.00596512	-0.0224467	-0.0597255	-0.0139459	0.0106661	0.0190849	0.15184	-0.034811	0.0339182	-0.00711815	-0.0505495	0.0125071	-0.0106691	0.00406616
ABUW_3584	-0.0120901	0.0205884	-0.0118429	-0.00361638	0.000690557	0.00703022	0.0107598	-0.0145595	-0.00671764	-0.0103938	-0.00656647	-0.0304498	0.0137462	0.000681407	0.000166667	-0.00602986	9.66e-05	-0.00912066	-0.0107456	0.00950698	-0.0127126	0.0203467	0.0100524	-0.000958788	-0.00270922	-0.00526918	0.00959164	0.00495574	0.0257783	0.0028855	-0.00989588	-0.00383851	-0.00925484	-0.0136881	0.0105734	0.00796455	0.0255082	-0.000168391	-0.00692891	-0.00577444	0.0264691	0.00236844	-0.011032	0.00405607	0.0014148	-0.00586667	0.00205792	0.00735898	0.00170828
ABUW_3585	0.0101587	-0.00673033	-0.0180576	-0.00641051	-0.000306813	0.00372238	-0.00097359	0.00944887	0.0015794	0.00279984	-0.00265833	-0.000732155	0.00439468	0.0151352	-0.00151426	0.0054148	-0.00926057	-0.00435333	0.0145848	0.00319043	0.0171511	0.0162266	-0.00254172	-0.00516456	-0.00379182	0.000135549	-0.00849802	-0.00720493	-0.00517754	0.00496049	0.0256028	0.00508123	0.000171448	0.00353452	-0.00273904	-0.0073972	-0.00455065	0.0113193	0.00950333	-0.00778982	0.00213968	0.0175195	-0.00598328	-0.0104131	-0.0106232	0.000247883	-0.0148708	0.00222529	-0.0040314
ABUW_3586	-0.00496177	-0.0226286	-0.011238	-0.00477549	-0.00367544	-0.00750455	-0.0205865	0.00189073	-0.00530875	-0.00506794	-0.00716483	-0.00910205	0.0166412	-0.00401411	-0.00473707	-0.0100821	-0.00211117	0.00510821	0.00356428	-0.0114683	-0.00234016	0.00757671	0.00295804	0.0139151	0.0020716	-0.00929471	0.00254235	0.00270408	0.00368238	-0.0103908	0.00480294	0.00057384	0.00648537	0.0102405	0.00435035	0.00551343	-0.0209315	0.00782885	0.011028	0.0167954	-0.017945	0.0326527	-0.014683	-0.0225148	-0.00803588	0.00396923	-0.00742152	0.00617273	-0.00978098
ABUW_3587	0.0013324	0.00653037	-0.0152336	0.00276919	-0.0144913	0.00284317	-0.00707086	-0.00197444	-0.000326732	-0.0175147	-0.00449195	0.0122047	-0.00870327	-0.00372772	0.00702176	-0.0167406	0.00556108	-0.0246529	0.0144154	0.0105378	0.0741429	0.00521672	0.00142552	-0.0187052	0.0108662	0.033741	-0.00786532	-0.00330177	-0.00981065	0.00797478	0.0121613	0.0051547	0.0621846	0.00505732	-0.023102	0.011725	-0.0185547	-0.0103819	0.00851443	0.0171151	0.0392322	-0.022871	-0.00056964	0.00529775	-0.0206747	-0.0032649	0.00730785	-0.000138723	0.000310191
ABUW_3588	0.0330571	0.0069765	-0.0162404	0.0326923	-0.0182523	-0.0228761	0.0267725	-0.0177975	0.000860953	-0.0266433	-0.0137831	0.00788118	-0.0321952	-0.00642656	0.00263351	-0.0107093	-0.00287704	-0.0205549	0.01756	-0.0137781	0.149863	-0.011989	0.0273178	-0.0169209	0.0119803	0.0174373	0.00420378	0.0110386	-0.00714655	0.00653563	-0.0076469	-0.0237751	0.0219192	-0.0284407	-0.00752618	-0.0149059	-0.00620505	0.00510673	-0.00828538	-0.00305063	-0.0150742	-0.00324737	-0.00163144	0.0181008	-0.0039975	0.0156436	0.013186	0.0574418	-0.023216
ABUW_3589	0.00246315	0.0207955	0.0104896	-0.000937887	0.00367105	0.0119228	-0.00643686	-0.000528743	-0.000360354	0.0146701	-0.00128061	0.00599608	-0.00465821	-0.00804461	0.00303052	-0.00456019	-0.00126759	0.00596293	-0.00256862	-0.00975752	-0.00329937	-0.0198215	0.0644562	0.00330309	-0.0178847	-0.00827393	-0.0201633	-0.00378613	-0.00403277	-0.00278057	0.00616592	-0.00323808	0.0117685	0.00782911	-0.000302507	0.00803294	-0.00761922	0.00351964	0.00461317	-0.0133093	0.00361682	-0.00851815	0.00518942	-0.00397735	0.000566138	0.00396919	-0.00853548	0.00990221	0.00765553
ABUW_3590	0.00428732	0.00614415	0.00466409	0.00957575	0.00718498	-0.00776568	-0.00998389	-0.00283294	-0.00102151	0.00677758	0.00354801	0.00146707	0.00780519	-0.00634307	0.00433026	-0.00456864	-0.000799575	0.00373043	0.00136446	-0.00614999	0.00136402	0.0134616	0.0396542	0.00414815	-0.00221343	-0.00659599	-0.012387	-0.00229278	-0.00680423	-0.00755612	0.00483227	9.84e-05	0.0196568	0.00722475	-0.00323726	-0.00410562	0.019734	0.00611233	-0.00223069	0.00814495	-0.00400195	0.00121692	-0.00594712	-0.000796181	0.00211009	0.00938272	-0.0107391	0.00175623	-0.00116443
ABUW_3591	-0.00316608	0.0176964	-0.000936367	0.000673741	-0.00526079	0.000387324	-0.00580808	-0.0115877	0.000650253	0.00626721	-0.00518267	-0.019783	-0.00780443	0.00380335	-0.014374	-0.0210338	-0.00334031	-0.000390726	-0.00932623	-0.00983753	-0.00560821	-0.0178801	0.0666027	0.0103981	-0.0025349	-0.00469126	-0.0160634	0.00987896	0.00705676	-0.0120844	0.000881206	0.00160973	-0.00412503	-0.016654	0.011754	0.00288491	0.00263961	-0.0065825	0.0275311	0.00363168	0.0131759	-0.00608163	0.0282764	-0.00749594	-0.00164799	-0.0162147	-0.00129151	-0.0295885	0.00587075
ABUW_3592	-0.0016847	0.0228366	0.00222052	-0.00147997	-0.00573585	-0.00480071	-0.0123807	-0.00173894	-0.00349213	-0.00108111	-0.00704808	-0.0247098	0.000718498	0.00725674	-0.010317	-0.0182643	-0.00352961	-0.00579558	-0.00776374	-0.0213023	-0.00630732	-0.00666361	0.0795063	0.00404795	-0.00586894	-0.00366516	-0.0258217	0.00477876	0.0108276	-0.00176796	0.00101439	0.0160268	0.00525479	-0.0214917	0.0154846	-0.00166646	0.0120174	-0.0177771	0.00805622	0.00334829	-0.0149204	-0.0164254	0.0372318	-0.0132118	-0.00137666	-0.00989353	-0.00299165	-0.0104366	-0.00592068
ABUW_3593	0.00555496	0.0261664	-0.00150468	-0.00500711	0.00179361	0.000238497	-0.0139572	0.00256302	0.000597239	-0.0066385	-0.00813706	-0.0136232	0.0029136	0.00194335	-0.00499602	-0.012916	-0.00300444	0.00511554	0.00182359	-0.0301315	-0.00134147	-0.00786913	0.0870241	0.00841966	-0.0011182	0.0056059	0.00353208	0.00898001	0.00350595	0.00393993	0.000507158	-0.00119966	0.0052767	0.00111397	0.0104998	-0.000824575	0.0253082	-0.0207553	-0.000798335	0.00523108	-0.00221433	-0.0197382	0.00853962	-0.00489184	0.00784931	-0.00267275	-0.0103541	-0.00378086	0.000535627
ABUW_3594	0.0116896	0.017049	0.000996513	-0.0013539	0.00238218	0.00221901	-0.0157472	-0.0006322	-0.00193826	-0.00192312	-0.0091575	-0.0178794	0.00456794	0.00123511	-0.000775989	-0.00987803	-0.00141143	0.00426715	0.000890785	-0.0221069	0.00589688	-0.00429398	0.0736016	0.00467182	-0.00790566	0.00010103	0.00331525	0.00253221	-0.00119565	0.00895226	-0.000798134	-0.00302527	0.00102525	0.00330783	0.00739171	0.00052635	0.0377403	-0.0164531	0.00825662	0.00375494	0.00374131	-0.0140179	0.00953656	-0.00660234	0.00643759	0.00637695	-0.0123617	-0.00461065	-0.000945532
ABUW_3595	0.0107266	0.00455301	-0.007658	0.0127369	-0.00328915	-0.000455372	-0.00145	-0.0189104	-0.00565602	0.00120092	-0.0110019	0.00319808	-0.00754498	-0.00717787	-0.000133665	-0.00132841	0.000794903	0.003536	-0.00925079	-0.0106535	0.00585129	-0.00257705	0.0260209	0.0112768	-0.00256855	0.000430863	-3.5e-06	0.00723466	0.00360586	0.00205698	-0.00863307	-0.0150226	-0.00921528	0.00336447	-0.0202163	0.00423495	0.0585188	-0.0103075	-0.00483958	0.00721583	0.0232745	-0.0136984	0.00184589	0.0202824	0.00551734	-0.00624036	-0.00790255	-0.003746	0.00702576
ABUW_3596	0.00998177	-0.00990388	-0.0119848	0.000227105	-0.00576118	-0.0115746	0.00172515	-0.00895729	-0.00813523	0.000543221	-0.00900685	0.000470915	-0.0102317	-0.00187715	0.00482594	0.014195	-0.00431328	-0.000806307	0.00119968	0.014003	-0.0100071	-9.7e-05	0.0106551	-0.00132281	0.00262717	-0.00101464	0.00583715	0.00704198	-0.00964961	-0.000613051	-0.0154719	-0.0156885	-0.00448155	-0.00639907	-0.0241114	-0.000918333	0.0602342	0.00546177	-0.00844236	0.00340503	0.0152025	-0.00832334	-0.00135683	0.0178406	-0.00334535	-0.00537363	-0.0093674	0.000679122	0.0014917
ABUW_3598	0.00193969	0.0151133	0.00018578	-0.000868258	0.00685013	0.0122091	-0.0155811	-0.0051811	0.00260382	0.00902803	0.00196708	-0.00699968	0.00853616	-0.00357749	0.00270167	0.0039348	-0.00854199	0.0001149	0.00683776	0.00930977	0.00294772	0.000260962	0.036878	0.00286031	0.00384125	0.000275958	-0.000790181	0.00324104	-0.014281	-0.0124365	0.00824541	-0.00200001	0.0029604	0.00194479	-0.00899373	0.00845811	-0.0111475	0.00489817	0.00150464	0.00528446	-0.00781732	0.000864157	0.0151576	-0.00391645	-5.16e-05	0.00713969	-0.00842655	0.0106671	0.014792
ABUW_3603	-0.00462289	-0.00856975	0.00556204	0.00681944	-0.00763275	0.00338755	0.00606533	-0.00484143	0.0043143	0.00986784	-0.00100836	0.0011636	-0.00778201	-0.0111091	-0.00146767	-0.00376875	-0.00556744	0.00068589	-0.00824107	0.00484316	0.00556673	0.00212997	0.00355021	-0.00231209	6.11e-05	0.0019321	0.00613941	-0.00901588	0.00315122	0.00241042	-0.00101432	0.00143409	0.00214228	-0.000750995	0.00174934	0.00177674	-0.0156004	0.0205752	-0.00038068	-0.0085542	-0.00251556	-0.00337188	-0.0045473	-0.0074971	0.00465288	0.000178778	0.00498024	0.00730783	-0.011465
ABUW_3604	-0.0109238	-0.0025767	0.005154	0.00503826	-0.00633216	-0.004862	0.0118683	-0.00298815	-0.00555111	-0.00266402	0.00023829	-0.00668611	-0.00242828	-0.00598781	0.00128323	-0.00381181	-0.00387917	0.000566795	0.00222567	0.0046698	0.000620661	-0.00115925	-0.00822476	0.0126593	-0.00111217	0.0463602	0.00533859	0.00129036	-0.00137457	0.00695479	-0.00794887	-0.00446281	0.00392079	-0.0106718	-0.00608528	-0.0091542	-0.00772533	0.00576302	-0.0113462	-0.00657649	-0.00789286	-0.00418473	-0.0161976	-0.00186842	0.00621011	4.35e-05	0.00324308	0.0142663	0.00974339
ABUW_3605	-0.010461	0.00394535	0.00190112	0.018275	0.00151476	-0.0088524	0.00309124	-0.00918714	0.00194109	-0.00453078	-0.00618354	-0.00430298	0.00182327	-0.00401056	0.000852694	0.00628923	-0.00288806	-0.00267586	0.0217978	2.86e-05	0.000763329	0.00265372	-0.00285131	0.000338319	-0.0014865	3.5e-06	-0.00236161	-0.00599292	-0.011632	-0.0103684	0.0114008	0.00154271	-0.0071498	-0.0025052	-0.00555254	-0.000446828	-0.0186723	-0.001979	-0.00485641	0.0029418	0.0042501	-0.0144587	0.00634674	0.00305009	-0.0037819	0.00119457	0.00164981	0.00766892	-0.00383844
ABUW_3606	0.00586954	0.0104389	0.0037488	0.0381839	0.00103647	-0.0055391	0.00157188	-0.00628781	-0.00369335	0.00580074	-0.00217954	0.000198874	-0.00227837	-0.00800799	-0.00660596	-0.00398265	0.00218854	-0.00995027	0.000688823	-0.00556766	0.00951208	0.00346139	-0.000359658	-0.006819	-0.00881024	-0.00592878	0.00482933	-0.00966771	-0.00250924	-0.00511332	0.00531387	0.014151	-0.0110038	0.00783212	-0.00239818	-0.00116664	-0.0174638	-0.00217776	-0.0113476	-0.0154665	0.000459826	0.00862052	-0.00759146	-0.00267247	0.00149345	-0.00487744	0.0027178	0.000538637	0.00326815
ABUW_3607	0.00295837	-0.00905447	0.000797039	0.0502401	0.00571329	0.00429014	-0.00113378	-0.000587877	-0.00626343	0.00423749	-0.00684527	-0.00208648	-0.00239659	-0.00949514	-0.00258554	-0.006297	0.000606315	-0.00450458	-0.00194305	0.00285272	0.0121655	0.00312597	0.00470834	0.00217387	-0.000585428	-0.00893546	-0.00238924	-0.00103083	-0.00619904	0.00196083	-0.00133104	0.00868302	-0.0194657	0.00722539	-0.00588646	-0.000264316	-0.0135988	-0.00462935	0.00430765	-0.0233966	-0.00177701	0.00695687	-0.0106465	0.00297845	-0.00987819	0.00121733	0.00215571	0.00785446	0.00240201
ABUW_3608	0.0189501	-0.0158428	-0.00613864	0.0476152	-0.000394559	0.00521395	-0.018633	-0.00822594	0.00193307	0.0155202	-0.00621024	-0.00103647	-0.00341477	-0.0119005	-0.00404287	-0.00716072	-0.00221455	-0.0104807	0.00254806	0.00307744	-0.00722293	-0.00526916	-0.00205544	-0.0152144	0.00274184	0.00563756	-0.0122249	0.00525727	-0.00818914	0.00479436	-0.010238	0.0104243	-0.00850834	0.00704276	-0.00232039	-0.0136232	-0.0180577	-0.00517153	-0.0153691	-0.0142785	0.00730678	-0.00701466	-0.0209491	0.00334373	-0.00797226	-0.00342043	-0.000634854	0.0107955	-0.0191268
ABUW_3609	0.00780764	0.0115705	-0.0272338	0.0260844	0.00617855	-0.0098816	-0.00759275	-0.00475652	-0.00195339	-0.0227566	0.00968448	-0.000561883	0.0236003	-0.0219538	-0.0170128	-0.0105882	-0.0183738	0.00313694	-0.00513967	-0.013025	-0.0128236	0.00571922	-0.0131189	-0.00719578	-0.00984337	-0.0030055	-0.0222532	0.00483547	0.0124403	0.00566043	-0.0236552	0.00432373	0.00116709	-0.0115725	-0.00907134	0.023527	-0.0203536	0.00975169	-0.0156314	0.00889816	0.00894384	0.000470471	0.0212061	0.0273418	4.46e-05	0.0106932	-0.0122687	0.0139353	0.00220576
ABUW_3610	0.0325257	0.000629449	0.0120042	-0.0112254	-0.00614637	-0.00958305	-0.000393539	-0.0120489	-0.00243669	0.00578454	-0.000518049	-0.00450207	0.0145564	-1.1e-06	-0.011944	-0.000749578	-0.00968876	-0.0146	-0.0142711	0.000219531	-0.00130818	0.0108662	-0.0249237	-0.0174811	0.00782736	0.0308969	-0.0157659	0.0197489	-0.00177736	0.00882297	0.00895673	0.00302878	-0.023261	-0.00776764	-0.00549746	-0.00599147	0.0050905	0.00464997	0.00155141	-0.00511872	0.0180181	0.000636019	-0.00630831	0.00250079	-0.0134972	-0.00731182	-0.0021449	-0.0122956	-0.00422377
ABUW_3611	0.00756051	0.0184826	-0.00172194	-0.00699767	-0.00526688	-0.00103852	0.0116273	0.00190231	0.00824427	0.000412311	0.0115567	-0.00391825	-0.000435655	-0.006101	-0.00353013	-0.00431168	-0.012938	-0.00898803	-0.000814074	0.0106037	0.00745668	0.0087927	-0.0146912	2.54e-05	-0.000108209	0.0097594	0.016453	0.00392008	0.00254272	-0.0164969	0.00417963	0.00486859	-0.0141659	-0.00431685	-0.000554433	0.00436399	0.00520791	-0.0047371	-0.00368532	-0.00989723	0.000480965	0.00220423	-0.00244733	-0.00643275	-0.00105849	-0.0109907	-0.00459951	-0.00931555	0.00398528
ABUW_3612	-0.00094976	-0.000770353	0.0139903	-0.00396516	-0.00204084	-0.0075026	0.00109817	0.00562801	-0.00198082	0.00109274	-0.0116676	-0.0068098	-0.00493737	-0.0137171	-0.0109466	-0.0108586	-0.000611607	-0.00506932	-0.00145941	0.000659876	0.0150689	0.0228331	-0.0148672	-0.000517863	-0.00157023	-0.012128	0.0108901	-0.00944384	-1.33e-05	0.00343604	0.0113041	-0.00108286	-0.00467932	-0.00485326	-0.00211308	0.00927938	0.00120379	-0.00959241	0.00729842	-0.0118533	-0.00249416	-0.0156125	0.00946087	-0.00267013	0.00193344	-0.0116159	-0.00339146	0.00809212	-0.0048995
ABUW_3613	0.000430858	-0.00331879	-0.00302349	-0.00894678	-0.0029009	0.00620441	0.002778	0.0126469	0.0018864	0.0055789	0.00092597	-0.0111694	-0.0104083	0.00934483	-0.00369663	-0.00217208	0.000853663	0.00202041	0.0110098	-0.00520233	-0.00496605	0.0107712	-0.0020479	0.00287626	-0.00396061	0.00632111	0.0109817	-0.00598602	-0.00901043	0.00497517	-0.00554615	0.00426368	0.00241346	0.011004	0.0130637	0.00290559	-0.0134827	0.00273121	0.00317149	-0.00291684	-0.01193	0.000637888	-0.0170224	-0.0024197	0.010059	0.000509519	0.00339182	0.0029837	-0.00790572
ABUW_3614	-0.0112239	0.000322166	0.00730516	0.00665349	-0.00660499	0.00854295	0.00723352	0.00982404	-0.00383621	0.0100773	0.000343792	0.0024847	-0.00548478	0.00298062	-0.00388439	-0.0117793	-0.00272582	-0.00335938	0.0122803	-0.000407438	3.25e-05	0.00387769	0.00231741	0.0051034	0.00212187	-0.0100873	-0.0142343	0.00747159	-0.00804515	0.00271159	-0.00569804	0.00374162	0.00641356	0.0151178	0.00149513	1.88e-05	-0.00932242	0.00371073	-0.0129439	0.00584701	0.00306818	0.0067754	-0.0152804	0.0102435	-0.00558039	0.0128471	-0.00852845	0.00191643	-0.00655071
ABUW_3615	0.0140515	-0.00177062	0.00603742	-0.00286735	-0.00898665	-0.00846959	0.000443684	0.014593	0.00434027	0.00736171	0.0081419	-0.00628246	0.00497964	-0.00584911	-0.000677262	0.0118139	-0.0223413	-0.000549074	0.0188303	-0.00111223	-0.00101901	-0.0149559	-0.0011197	-0.00430265	0.0167241	-0.0169626	-0.00588064	-0.00297064	0.0122618	0.00204658	0.00247181	0.0228414	0.0045102	0.0329923	-0.00836705	-0.00560527	-0.0158611	0.00610494	0.00176622	-0.0119687	-0.00192796	-0.0149432	0.00159326	-0.00695908	-0.00439356	0.00345546	-0.0142519	0.00205583	0.00633559
ABUW_3616	-0.00550227	-0.0207022	0.0117145	0.001256	-0.00571999	0.00417515	0.0102101	0.00702954	0.00119023	0.0108564	0.000712696	0.000946713	-0.0106401	-0.00297448	-0.00568646	0.00376646	-0.0108634	-0.0059332	0.0144266	-0.00352308	-0.00123838	0.00760467	0.000723656	-0.00717058	-0.0142113	0.00145614	-0.00475357	-0.00310607	-0.00160475	0.00122062	-0.00930228	0.0168567	-0.00246342	0.0100063	0.00149497	-0.00688333	-0.0147898	-0.00127429	-0.0183895	-0.00238491	-0.00136417	0.00385682	0.000364642	-0.0078559	0.00546274	0.00733612	0.000418418	0.00982459	-0.00221867
ABUW_3617	-0.00589236	0.000854572	-0.000662487	-0.00821226	0.00282694	0.00616443	-0.00711398	0.00249906	0.00546527	0.00967637	-0.00418486	-0.000929199	-0.00197612	-0.000899217	-0.0064852	0.00323711	-0.00626871	-0.00262839	0.00797719	-0.00472535	-0.00151319	0.0183163	0.00290093	1.79e-05	0.00504969	-0.00510834	0.000445762	-0.00577014	-0.00566443	-0.0054816	-0.000955365	0.00178831	-0.00213388	0.000386315	-0.000808127	-0.00092181	-0.00861133	0.00203113	-0.00474551	-0.00282708	0.000524142	0.0075744	-0.00719486	-0.00856625	0.000409017	0.00485345	-0.0118643	0.00796962	0.00133762
ABUW_3618	-0.00395058	-0.0226889	0.00659784	-0.00721033	-0.00210444	-0.00522416	0.0211934	-0.0241084	0.00401985	0.00890132	-0.0286772	-0.00619178	-0.000938369	0.00504197	-0.00495172	0.0069261	-0.00851573	-0.00237971	0.0181579	0.00338664	-0.00106987	0.0250936	-0.00650582	-0.00519634	0.0119494	0.0197598	0.00118045	-0.00348175	-0.00232581	-0.00574867	-0.00110753	-0.00384549	-0.0262277	-0.00679538	-0.0203039	0.00229753	-0.000426814	0.0074058	-0.0132979	0.00457531	-0.00029763	-0.00451143	-0.00294694	-0.019675	-0.00796864	0.00540833	-0.0181835	-0.00989022	0.00238214
ABUW_3619	-0.00795128	-0.00371475	-0.00642525	0.0923871	0.00499052	-0.000908215	-0.00341303	-0.0206781	0.00179474	0.00525946	-0.00348148	0.00928254	0.015966	-0.00326955	0.00706097	0.00631608	0.0029125	-0.00316641	-0.00384663	-0.00624405	0.0199964	0.00845621	0.00558599	-0.00295424	-0.00613067	0.000869253	-0.0103139	0.00141451	-0.0105311	0.00377129	-0.00771226	-0.00372819	-0.00450875	0.00530239	-0.0196308	-0.00898708	-0.012477	-0.00202773	-0.00575407	-0.0206862	-0.00443529	0.00435804	0.00774342	-0.0187254	-6.72e-05	0.00570892	0.00233249	-0.00684432	-0.00119197
ABUW_3620	0.00056205	-0.00309537	-0.00133546	-0.000815466	-0.00908091	-0.000480696	0.000956696	0.00232472	-0.0015515	0.0055455	-0.00199807	0.00175911	-0.00669156	-0.00748086	0.00346791	-0.00423331	0.00609421	0.00370242	-0.00300121	0.00583922	0.00335005	0.00282733	-0.00507299	-0.0127531	0.00448479	-0.00396637	-0.00269868	-0.0106979	-0.0050253	0.00252536	-0.01584	-0.000283042	0.00487303	-0.00721491	0.000679068	-0.0111477	-0.0147037	-0.00602533	0.00710896	-0.00752517	0.00377814	-0.0126174	-0.0124481	0.000716983	-0.00552014	-3.42e-05	0.00199777	0.00373086	-0.000735178
ABUW_3621	0.00545498	-0.0152742	-0.00925713	-0.00186179	0.00224776	-0.00154399	0.00574379	-0.000956755	-0.0174209	0.0261853	-0.0145725	0.0165488	-0.0119551	-0.00690449	-0.0121063	0.00133865	0.00125648	-0.0115731	-0.0062628	-0.00347165	0.00776892	0.0234629	0.00261541	-0.00739484	-0.00712443	0.0543471	0.0165097	-0.000865122	-0.0106104	0.00437385	-0.0175554	0.00267784	0.00409788	0.0101755	-0.00423768	-0.00287309	-0.0118717	-0.020366	-0.0135954	0.0113718	0.0095752	0.00531077	-0.00422408	0.00410394	0.0165021	0.000968234	0.0122354	0.00531359	-0.00774678
ABUW_3622	-0.0207803	-0.0053116	-0.0125254	0.0113759	0.00766066	0.0300201	0.0161354	0.0262343	-0.0128918	0.0287073	-0.0114264	0.0224723	-0.00380396	-0.0139305	0.00108369	-0.00651149	0.0146888	-0.00615765	-0.00787092	0.00769222	0.00752728	0.0172705	0.00424349	-0.0157026	0.0113197	-0.0055214	0.0112448	0.0188512	0.018822	0.00189774	-0.0274235	0.000370871	0.0399714	-0.00212218	0.00355072	0.0190771	-0.00114186	-0.0246476	0.00371604	0.0133506	0.00404391	-0.00601179	-0.0156423	0.00343344	0.021623	-0.00326113	-0.0144757	0.00671379	1.08e-05
ABUW_3623	0.0211857	-0.00884254	-0.00877797	-0.00491794	0.00422373	0.0100575	0.00126931	-0.00211353	0.000425572	-0.00563371	-0.00887581	-0.00847566	-0.000874404	-0.00879198	-0.00930852	0.00826785	-0.00106363	-0.00456092	0.0104566	0.00166743	-0.00254087	0.0012445	-0.00278854	-0.00485916	0.00630286	-0.014058	-0.00712079	-0.0130804	0.00983708	0.00109932	0.00594758	-0.00325892	0.0266388	-0.0122804	0.00933001	0.00636976	-0.00701288	-0.0159758	0.00299735	-0.0123733	0.00523292	0.00282441	-0.0010248	-0.00340385	0.00158847	-0.00749798	0.00282732	-0.00795681	0.00100375
ABUW_3624	0.0122889	0.000897015	-0.0518537	0.00606398	0.00988362	0.0156538	0.00406274	-0.00550482	-0.00917993	-0.00523752	-0.001941	-0.00374306	-0.00552205	0.000113304	-0.0316108	-0.00532891	0.00870106	-0.0268913	0.0266769	0.0377667	0.00229584	0.0235397	0.000626455	-0.0289223	-0.0108195	-0.00777437	-0.00769795	-0.00906711	-0.0152665	0.0295246	0.0112388	-0.00811027	0.0116085	0.0259303	-0.0210125	0.0365197	-0.00153964	-0.0129639	-0.00272658	0.0192884	-0.0267196	-0.0181656	-0.0138724	0.0057177	-0.00546653	-0.00393887	0.00951739	-0.0163924	0.000395569
ABUW_3626	0.00598224	-0.0166441	-0.0052141	-0.00649403	-0.00766186	-0.0118945	0.000728621	0.00411781	-0.0028475	-0.00540563	0.00196434	-0.00995059	0.0060038	0.0016781	-0.00230327	-0.0157404	-0.000963858	-0.00349675	-0.00540007	-0.00984186	-0.00139213	-0.00873562	-0.0023806	0.00587274	-0.00361577	-0.0110529	0.0134566	-0.00387854	-0.00298569	0.00197091	0.00704979	0.0292696	-0.0130593	0.00415125	0.00443283	0.000724926	-0.0148477	0.00375405	-0.00543426	0.0097022	-0.00346768	-0.00924279	-0.00843198	-0.0194371	-0.0038763	0.00486931	0.00387902	0.00110202	-0.0154693
ABUW_3627	0.00165962	-0.00590368	-0.00404259	0.0125293	-0.00384508	0.0050648	-0.0132897	-0.00633742	0.00219321	-0.00319018	-0.0179331	0.000561347	-0.00732571	-6.29e-05	0.00211466	-0.000686576	-0.00846946	0.00560134	0.00364045	0.0021464	-5.11e-05	-0.00675895	-7.4e-05	-0.00031156	-0.00100006	-0.0118503	8.47e-05	-0.00970026	0.00355354	0.00493037	-0.0156127	-0.00828214	-0.00667105	-0.0178718	-0.00328715	-0.0107607	0.0279531	-0.00281263	-0.00237249	0.0034061	0.00726565	0.00868887	-0.0128157	-0.0122242	0.000397252	-0.000408836	-0.000545298	0.0034021	0.00326234
ABUW_3628	0.0236619	-0.0185111	-0.000112738	0.0159197	-0.00742554	-0.004748	-0.0119152	-0.00273296	0.00102969	0.0138927	-0.0153521	0.0113391	-0.00706586	-0.00113023	0.00241124	-0.00901615	-0.0033052	0.00381436	-0.00372551	0.00321208	0.00529382	-0.000203056	-0.00150865	-0.00355927	-0.00364793	-0.00948996	0.00178574	-0.00387201	-0.00142072	0.00431405	-0.0128314	0.000869577	-0.00234055	-0.0230896	-0.00214809	-0.0232965	0.0275911	0.00954067	0.00361517	-0.000745271	0.0124095	-0.00693992	0.00157777	-0.00687445	-0.000151019	-0.0200765	0.0043851	0.00530765	0.00279272
ABUW_3629	-0.00486873	0.0196027	-0.00158729	0.000481091	-0.00105228	0.0102196	-0.0016963	-0.00178841	-0.0013044	-0.00637909	-0.0050181	-0.0028262	-0.00291736	-0.00375928	0.00429904	-0.00699956	-0.00168862	0.00423563	0.00323257	-0.0146388	-0.00495476	-0.00683443	0.00434809	-0.00327494	-0.000274298	0.00709869	0.00157779	0.00230386	-0.00332835	-0.00533202	-0.0136736	-0.00879362	-0.00431118	0.00334916	0.00319296	-0.00847109	-0.00255665	-4.84e-05	0.00127499	-0.00195763	0.00169698	0.010742	-0.0075495	-0.00396399	8.04e-05	0.00654156	-0.014527	0.00815644	0.00191386
ABUW_3630	-0.018886	-0.000375738	-0.00399145	0.00349986	0.000277201	-0.00898824	0.00986734	5.09e-05	-0.0101995	-0.000519832	-0.0158804	-0.00828954	-0.00673125	-0.00525114	0.00521417	0.00267585	0.00922985	-0.000319325	0.00679732	-0.00459472	-0.0110961	0.00137409	0.00520303	-0.000646995	-0.000149365	0.0026447	-0.00591519	0.000725436	0.00138732	0.00674346	-0.0101448	-0.0070562	-0.00396331	-0.00494196	0.00211677	0.00460713	-0.0160751	-0.00782098	-0.0136139	-0.00699477	0.0112824	0.00592644	-0.011297	0.0273398	-0.00527052	0.0101704	-0.00956445	0.00260838	0.00916676
ABUW_3631	-0.0412921	0.00243256	-0.00346566	0.0493722	0.0482049	0.0292857	-0.00357146	-0.0327816	0.00786776	0.00973407	-0.00828584	0.00829378	-0.0219727	-0.00287037	0.00485995	-0.0147489	-0.00758229	0.0209772	-0.0147903	0.00794919	0.00680497	-0.0187309	-0.000354069	0.00489477	-0.00928501	0.0361316	0.0158654	-0.00865487	-0.0144967	-0.00700511	0.00714999	-0.0281858	-0.0576662	0.0183311	-0.0217913	0.00156604	-0.0201682	0.0135779	0.0723309	-0.0082362	-0.0235669	0.0178819	0.0217897	0.0154607	0.00180969	-0.00549021	0.00167221	-0.00185164	0.00581061
ABUW_3632	-0.0719323	0.0270362	-0.00133169	0.000791951	0.0512801	0.00481535	0.00210666	-0.00556477	0.00519974	0.00993284	0.00178836	-0.0103845	-0.0110845	-0.00304225	-0.000883216	-0.00413843	-0.0124207	0.0106019	-0.00735602	-0.00604907	-0.00145948	-0.0126321	0.000940811	0.00190912	-0.00925926	-0.000487739	0.0101541	0.00370764	-0.00527045	-0.00459752	-0.0157144	-0.0112037	-0.0143041	0.000377013	0.00897345	-0.0106212	-0.0155116	-0.000204233	-0.0094548	-0.00668863	-0.00911683	-0.00341009	0.016089	0.000578375	0.000409912	-0.0125469	-0.00135222	0.00273931	0.00469687
ABUW_3633	-0.0653983	0.0252732	0.0010559	0.00301795	0.0632013	-0.0133189	0.0154064	0.0225261	0.00738843	0.0113565	0.0108875	-0.00278536	-0.0227214	0.0112982	-0.00110107	0.00430002	-0.017676	0.00724129	-0.00694276	-0.0080672	-0.0062153	-0.0501426	-0.0220582	-0.000575991	-0.0155297	-0.0065939	-0.00720249	0.0193303	-0.00681217	-0.0169891	-0.0501916	-0.0120781	-0.00678921	-0.00682345	0.0253084	-0.0178419	0.00335372	-0.0149899	0.00864765	-0.00145607	-0.00763097	0.0103556	-0.00310633	0.0185411	-0.0157212	-0.00217093	-0.00058984	-0.00918167	0.00742609
ABUW_3634	-0.0163876	0.00375049	0.00981727	-0.00918003	0.00783207	0.00968348	-0.00365922	0.0107061	0.00913849	0.0109868	0.000625345	-0.00683989	0.00365968	-0.00486375	-0.0127286	-0.0148165	-0.0142617	0.00969665	0.0034879	-0.0068362	-0.00199175	-0.00469237	-0.0191121	0.00193823	0.00672787	-0.0219284	-0.00470629	-0.000667139	0.00386896	-6.82e-05	-0.00839512	0.0134342	-0.0128985	-0.0146117	0.0115645	-0.00670342	-0.013905	-0.00275043	-0.00929307	-0.00633546	-0.00263882	-0.00995536	0.00942889	-0.0120158	0.00498326	-0.00633701	0.00044134	0.0064412	0.0027648
ABUW_3635	0.00360152	-0.000426301	0.0014028	-0.00666403	0.00543403	-0.00887573	0.00965862	0.008864	-0.000254991	-0.00971987	-0.00506457	-0.00509494	0.00440568	-0.000502686	0.00795453	0.00107026	0.00601927	-0.000353433	0.00951298	0.00282182	0.013577	-0.0123287	0.0104618	-0.0103402	-0.00531213	-0.00596667	0.00974376	-0.00383167	-0.011043	-0.00804481	-0.0240919	-0.00240405	-0.00518518	0.00120032	0.0031335	-0.00155765	0.0122069	-0.00492321	-0.00168737	-0.00384281	0.00546153	0.00614728	-0.000325779	0.00479163	0.00208452	0.00354876	-0.00346672	0.0140873	0.00170022
ABUW_3636	-0.00630815	-0.0051886	-0.00338483	0.00508133	-0.00149279	-0.00656585	0.00661386	-0.00781031	-0.00617932	0.0098997	-0.00176373	-0.00197229	-0.0139424	-0.00368837	-0.00676607	0.0048655	0.00264724	0.00110714	-0.00349684	0.00239798	0.00398449	0.00366149	0.0184701	-0.0045608	0.000716922	-0.00930182	-0.0194015	-0.00518763	-0.0122305	-0.00153981	-0.00434736	-0.00677619	0.00747012	9.5e-05	0.00201221	-0.00733454	-0.0149173	0.00214948	-0.00890865	-0.00850207	-0.000644721	0.0177511	0.00511101	-0.00826709	0.00318606	0.013905	-0.00820536	0.0152809	0.00412154
ABUW_3637	-0.00180194	0.000594959	-0.000170954	-0.00403687	0.0065944	0.00310278	-0.0165454	-0.00414007	0.000239086	0.0111277	-0.00800135	-0.00558089	-0.00672694	0.00130092	-0.00583126	-0.00345835	-0.00159034	-0.00612655	0.00576347	0.00121875	0.00475402	0.016669	0.00836115	-0.00395998	0.00488736	-0.00420642	-0.0100904	0.00401885	-0.00614683	-0.00832843	0.00428023	0.00771103	0.00183046	-0.00098192	0.000996324	-0.00319534	0.00806443	-0.00751092	0.00342643	-0.002867	-0.00414036	0.00999673	6.93e-05	-0.0042036	0.00229067	0.0166712	-0.00459481	0.00557453	0.00371103
ABUW_3638	-0.0064171	0.0104772	0.00133509	0.00461139	0.00524408	-0.000556669	-0.0157267	0.00522052	0.00283342	-0.0212116	0.00965952	-0.00821417	-0.0111021	0.00821435	-0.00305991	-0.0109856	-0.00939514	-0.00415479	0.00305707	0.00396066	0.00165037	-0.0219609	0.00445182	0.00337326	0.0151208	-0.00264282	-0.000580229	-0.000211237	-0.00239298	-0.0199417	0.00872037	-0.00522475	-0.00143185	-0.00117925	-0.00438385	0.00192107	-0.0058545	0.00207696	-0.00427213	-0.00144448	0.0101859	0.00103166	-0.005433	-0.000125869	0.00323743	0.000626217	0.00322122	0.000984393	0.00412649
ABUW_3639	-0.00414252	0.0108303	0.0090489	0.00301054	0.0134253	0.00310095	-0.00487591	0.00830015	0.0014875	0.0128998	0.00206605	-0.00713727	0.00330757	0.0122022	0.000886549	0.00494336	-0.00516193	-0.00347608	0.00155254	0.00148207	0.00242142	-0.0160767	0.0111346	-0.00267066	0.0013032	-0.00252616	-0.0244692	0.00388774	-0.0080705	-0.0100074	0.0254534	-0.00279196	-0.00486952	0.00244369	0.00353348	-0.00896958	-0.0400852	-0.00313092	-0.00167478	0.00538381	-0.00438379	-0.00493485	-0.00295505	-0.00650961	-0.0029557	-0.0031161	0.000961198	0.00423645	-0.00740566
ABUW_3640	0.00548024	-0.00922109	-0.00283524	0.00106429	0.00470263	0.000665256	0.00659153	0.00706272	-0.00281032	0.0245557	-0.00828294	-0.0153174	0.00776866	0.00456269	0.00556078	-0.00800289	-0.00608237	-0.0173491	-0.00699881	0.00094908	-0.013357	-0.00542144	-0.00175112	-0.00614755	-0.0162808	-0.0251284	0.0348185	0.00878021	-0.0070914	-0.00150741	-0.00638178	0.0161843	-0.0188418	-0.00100746	0.00666091	0.00755747	-0.0225344	-0.00357878	-0.00377827	0.00839605	-0.0100988	0.00396117	0.00261181	-0.000508894	-0.00919871	-0.0067916	0.00595357	0.00821273	-7.89e-05
ABUW_3641	0.00327697	0.000461767	0.00177203	0.00945538	-0.00104893	-0.0097652	0.00307874	0.000579958	0.00111712	0.0147946	-0.00361751	-0.0128522	8.8e-05	-0.00124424	-0.00183333	-0.0045367	-0.00627419	-0.00636605	0.00292441	0.013868	0.00445548	-0.00280819	-0.00284944	-0.00104781	-0.00629275	-0.0172065	-0.00810237	-0.00290089	0.00455495	-0.00500216	-0.0129759	0.102013	-0.00345046	-0.0129193	-0.0109707	-0.0121644	-0.0168574	0.00024673	-0.00298779	-0.00704604	-0.00272129	-0.00375986	0.0187363	0.0072981	-0.00349208	-0.0132482	0.00304762	-0.00660808	0.00617869
ABUW_3642	-0.0150287	0.0172667	-0.00142261	0.00529798	0.000106583	0.00376766	0.005011	-0.00830065	0.00257368	0.00542938	-0.00574323	0.00314953	0.00691997	-0.00141984	0.010054	0.0003032	-0.000441476	-0.00433279	0.00327111	0.00119202	0.00845235	-0.00233981	-0.00967342	0.010525	-0.00331841	-0.00799126	0.0138165	-0.0115946	-0.00918383	-0.00522086	0.00767822	0.00392074	-0.00942739	-0.00729781	-0.00251235	0.00921501	-0.0145167	0.00313589	0.00194919	-0.0107813	0.0178667	-0.00998716	-0.00765381	-0.0164367	0.00029915	-0.00178659	-0.000970091	-0.02136	0.0152675
ABUW_3643	-0.0214002	0.0188392	-0.00454554	-0.00360531	0.00306957	-0.00350873	-0.000706394	-0.009035	0.00146421	0.0021148	-0.00161474	0.000788488	-0.00265419	-0.00355017	-0.00472731	0.000529995	-0.00716521	0.000172071	-0.00309437	0.00633063	-0.00409438	0.0220677	-0.00592779	0.00187923	0.00190197	-0.00098916	-0.00194365	-0.00629031	-0.00892383	-0.00849382	0.000582569	-0.00938506	-0.000300794	-0.00756694	0.000498313	0.000557134	-0.0021107	-0.00207394	-0.00335132	-0.00619223	0.0134023	0.0126916	-0.00921931	0.00544224	0.00338508	-0.0077675	-0.00593092	0.00128424	0.010093
ABUW_3644	-0.0138532	0.010269	0.00476512	0.00334404	-0.00525726	-0.000174286	-0.00926666	-0.0073216	-0.00544061	-0.00414185	-0.00902353	0.000953183	0.00303401	-0.00123263	-0.000991932	-0.00145108	0.000304722	-0.00200964	-0.00414154	0.00245237	-0.00690895	0.0160998	-0.0106174	-0.00191455	-0.00711638	-0.0101814	0.00455295	-0.00497404	-0.00288991	0.00136019	-0.0146842	-0.00108031	-0.00375033	-0.00967764	-0.00648319	-0.00240512	0.000611165	0.00755516	-0.00335758	-0.00684414	0.0123697	-0.00791548	-0.00339903	0.00358471	0.0027807	-0.00276242	-0.00577867	0.00136642	-0.00232246
ABUW_3645	-0.0184255	0.00990314	0.00846277	0.0045395	-0.00721513	-0.0124911	-0.0138228	0.00114496	-0.00812185	0.000465047	-0.00734569	-0.00352596	0.000371636	-0.00353516	0.000744527	-0.0115212	0.00678613	0.00325796	0.000336246	-0.0128661	0.00291942	0.00762051	-0.00234218	0.0105872	-0.00106244	-0.00420929	0.00696335	-0.00835094	0.00209771	-0.00612322	-0.00767011	-0.00668927	0.00551934	-0.0104585	-0.00195477	-0.00094132	-0.0132341	-0.00156969	0.00236498	-0.0188703	0.00126563	-0.00344848	-0.00264933	-0.00323166	-0.00500244	-0.00590297	-0.0079807	0.00126011	0.00494193
ABUW_3646	0.0116649	0.0323489	0.00799734	0.00291299	-0.000801479	0.00892774	-0.00939316	-0.00182079	-0.00168034	-0.00511589	-0.00225946	-0.00509088	0.00502218	0.0036589	-0.00271288	0.00657771	-0.00394427	-0.00982111	0.00786021	0.00190716	-0.00629295	0.00879351	0.0025749	0.00348668	-0.00231795	-0.00222483	0.020075	0.000618237	-0.00326412	0.00614739	-0.00103977	0.00181357	-0.00320001	-0.000825917	-0.00702907	-0.0119055	-0.022762	-0.00557498	-0.00816251	-0.00441193	0.014948	0.00962147	0.0059417	-0.0139723	0.00101561	-0.00873005	0.00705523	-0.00138111	0.0120113
ABUW_3647	0.0260836	0.000333912	0.00112565	0.00313188	0.00291513	-0.00842757	0.0113613	0.0154198	0.000583452	0.00509004	-0.000115834	-0.0171046	-0.003197	0.00275426	0.00575946	0.0237761	-0.00179319	-0.00517231	0.0089132	-0.00782761	0.00814064	0.0138097	0.00257913	0.00762044	0.00306538	0.00790736	0.00690448	-0.00936547	0.00130241	-0.0179849	-0.0188412	-0.00357285	0.00434895	-0.0025855	-0.00205252	0.0038807	-0.0307604	-0.00646258	-0.00752599	0.000925417	0.00273996	0.000500265	0.00836896	-0.024649	-0.00511089	-0.00197965	-0.0151312	-0.010065	-0.0187189
ABUW_3648	-0.00726279	0.000236787	-0.00402166	-0.00315419	0.00384411	-0.00446319	0.0026457	0.00585392	-0.0055445	-0.0241067	0.000815166	-0.0252354	0.00397486	-0.000541305	-0.00506414	0.00226062	-0.00315252	0.000976611	0.00592297	-0.00117292	-0.000141218	-0.00589994	-0.00118643	0.000550674	0.00935267	-0.000688389	-0.00376801	-0.0047884	0.00528535	-0.013919	-0.00385477	-0.00145102	-0.00615771	-0.00288443	0.0100691	-0.0101028	-0.0135719	-0.00911249	-0.0174035	-0.00323813	0.00416922	-0.0101691	0.011733	-0.0137241	-0.00386014	-0.00557911	0.00050778	-0.0150392	-0.0176204
ABUW_3649	-0.00724795	-0.0177105	-0.0111583	0.0487712	-0.00231082	0.0014502	-0.00836511	0.00511982	-0.00523158	0.000191729	-0.00128629	0.00941904	0.0115017	0.00543815	-0.00679485	0.0160927	0.00219284	-0.00103281	-0.0116151	-0.00267221	-0.00446913	0.00964681	-0.0104101	0.00378633	0.0132919	-0.00556211	0.00229601	0.00417182	0.00154378	-0.00716363	-0.00984118	0.00193539	-0.0278782	-0.0068832	-0.00677667	-0.0105396	-0.0154044	0.00116051	0.0107804	0.00252552	0.0181745	-0.0253187	0.00852025	-0.0142786	-0.0100558	-0.00565448	0.0135362	0.0135108	-0.00710871
ABUW_3650	-0.00742923	-0.00352155	0.00626496	0.00534435	-0.000506762	0.013545	0.00230826	-0.00598577	-0.00297528	0.0130371	-0.00559223	0.00178839	-0.00391414	-0.00603145	-0.00314301	0.00591215	-0.00167302	-0.00810801	-0.000201605	-0.00739105	0.00708348	-0.00851433	0.00149926	-0.00018397	-0.00332891	-0.0051738	-0.00885551	-0.00402523	-0.00287902	-0.00668922	0.00412567	0.00818218	-0.00356501	-0.00713192	-0.00839752	-0.00118351	-0.00421025	-0.00491785	-0.000815561	0.0136125	0.0161372	0.00236457	0.00368602	0.0119091	0.00498414	0.0040068	0.00337029	-0.00348773	0.00419143
ABUW_3651	-0.00323511	-0.00606518	0.000527996	0.00191664	-0.0097353	0.00335738	-0.0157344	0.00142518	-0.0088419	0.012834	-0.0046677	-0.00241143	-0.00563127	-0.00172203	-0.00319591	0.00273113	0.000574598	-0.00333081	-0.00573325	0.00344083	0.0137542	-0.00398907	0.00452222	0.00421358	-0.0104222	-0.00712845	0.00508589	-0.00609822	-0.000768	-0.00268132	0.00285077	0.00484241	-0.00137984	-0.00758702	-0.00393882	0.000154877	-0.00223136	-0.00407128	-0.0100225	0.021915	-0.00476853	0.000185593	0.00412589	0.0010793	9.57e-05	0.0046351	0.00194494	-0.00404297	-0.00469001
ABUW_3652	-0.00856829	-0.00359138	0.000373242	-0.00529195	-0.00571392	-0.00438463	-0.0125591	-0.00367221	-0.00100987	0.00750184	-0.00488211	0.00685763	-0.00956969	0.00214391	-0.00456854	-0.00333973	-0.00487946	-0.000483304	-0.00539786	-8.43e-05	-0.00128324	-0.00355732	0.000847599	0.00463334	0.000687579	-0.00680855	-0.0129147	-0.006973	-0.00686857	7.13e-05	0.0165929	-8.37e-05	-0.00133279	-0.00537384	-0.00566389	0.000468755	-0.00449941	-0.000483905	-0.00198015	0.00256475	0.000728335	-0.00610422	-0.00826306	0.0064127	0.00281753	0.00468058	-0.0106068	-0.00444252	-1.38e-06
ABUW_3653	-0.0325041	-0.00536388	0.0118174	-0.00038493	-0.00846091	-0.00582945	-0.0111119	-0.00384996	-0.00516125	-0.00748376	-0.00544386	0.00743425	-0.0022207	0.00196099	-0.00596841	-0.0160323	-0.00614694	0.00552006	0.00632015	0.00581789	-0.00952347	-0.0143033	0.00422549	0.00656302	3.9e-05	-0.000864989	-0.0241289	0.00109898	-0.00118246	-0.00120927	-0.00819769	0.000813558	0.0094787	-0.00399893	-0.0151611	0.00395833	-0.0129971	-0.00419088	-0.00683938	-5.5e-05	0.00684976	-0.0100659	-0.00971946	0.00340355	0.00610372	0.00117589	-0.0173383	-0.00492393	0.0108852
ABUW_3654	0.00829316	0.0268973	0.0023667	0.00101	-0.00263519	0.00680592	0.00393653	0.00839012	-0.00618156	-0.0052822	0.005231	-0.0164251	0.00788355	0.00136418	-0.00351302	0.0070567	-0.00341297	-0.0116071	-0.0128504	-0.00247556	-0.013239	-0.00324593	0.00549022	-0.000562224	0.00684795	0.0135111	0.0101677	0.000515096	0.00651292	-0.00279217	-0.00767467	0.0180628	0.00480037	0.00612154	-0.00427786	-0.00423946	-0.0259106	-0.00179626	-0.000936377	-0.00487565	-0.00301984	-0.0148304	-0.0048807	-0.00140029	-0.00496587	0.00313027	0.0135533	0.00523244	0.00177637
ABUW_3655	0.00677246	0.00505422	0.00504575	0.0109939	0.00294145	0.00802517	-0.0385135	0.00777894	0.00472668	0.00795444	0.00784897	0.00241322	-0.00544743	-0.00569617	-0.00878552	-0.0040719	-0.0052263	-0.00307297	0.0138625	-0.00890043	0.0186978	-0.0256602	-0.00645207	-0.00561859	0.00498863	-0.00150121	-0.00979135	-0.00613166	-0.00592541	-0.0165869	-0.00249912	0.00503419	-0.0102075	-0.00830726	0.000294037	0.00517414	-0.0164571	0.00305627	0.0187845	0.0195126	-0.00298452	0.00439604	-0.0184201	-0.00199474	-0.0108468	0.0046459	-0.0206196	0.0251916	-0.00775152
ABUW_3656	0.0123061	0.0139796	0.00570714	-0.00393967	-0.00403181	0.0110322	0.00631065	-0.00507973	-0.00154322	0.0255214	-0.0074157	-0.0271953	-0.0096283	0.0222576	0.000674582	0.00815664	-0.01068	-0.00420683	0.0120976	0.0163591	-0.00825641	0.00540905	-0.0171604	-0.00320966	-0.0119113	-0.0195902	-0.0197015	-0.0034423	-0.00124854	-0.00505493	-0.00793137	-0.00881497	2.91e-05	-0.0134178	-0.00368543	0.00689559	-0.000794245	-0.00446165	-0.00757847	-0.0172824	-0.00247278	-0.00297952	-0.00113711	-0.0137142	-0.00308839	0.00414273	0.000876531	0.0191125	0.00189487
ABUW_3658	0.034451	-0.0150132	-0.00242649	-0.015607	0.00847366	0.00322071	0.00682598	0.00846581	0.00279528	-0.00858487	-0.00314982	-0.00800097	0.0164422	-0.0141417	0.00148944	-0.0108432	-0.00066621	-0.00500513	0.00758943	-0.00679447	0.0153109	0.0115445	-0.00461549	0.00701772	0.0201724	-0.00804423	-0.00868702	0.0078295	-0.01314	-0.00965897	-0.0258528	-0.00650668	-0.00312878	-0.00553126	0.00779028	-0.0211237	-0.0265041	0.000519392	-0.0045932	-0.00562131	-0.019327	-0.00740848	0.00209733	0.00523211	0.00587946	0.00717903	0.00463981	0.00143225	-0.00400471
ABUW_3659	0.00162989	0.00610957	0.00148262	-0.00309774	0.0070821	0.000559767	-0.00722096	-0.00754262	-0.0173605	0.00509786	0.00403378	-0.0164628	0.0199699	-0.0116941	-0.00359047	0.00190738	0.0176156	-0.00278672	0.00675464	-0.021026	-0.000147485	0.0014427	0.00575968	0.00742749	0.00702183	-0.0152277	0.0133404	-0.0134933	-0.00889632	-0.0129401	0.000301699	-0.00427949	0.0039391	-0.000146885	0.00962001	-0.00425608	0.000701649	-0.0149707	0.0345281	-0.0102952	-0.0193926	0.0112426	-0.00168071	0.0407603	-0.00531456	0.00388211	0.00907096	-0.0112454	-0.00252555
ABUW_3661	0.0223156	0.00293286	0.00051867	-0.00156339	-0.00836142	-0.00922372	0.0847585	0.00245224	-0.00737623	0.0182892	-0.018097	0.0254422	0.00539562	0.0487696	0.00590285	0.00637079	0.00620001	-0.00471304	-0.0303544	-0.00890948	0.00311654	-0.00884399	0.0234979	0.0135974	0.00122381	0.00448563	-0.00354752	-0.00948994	0.0183181	-0.0180224	0.00667518	0.00290443	-0.0182236	-0.0116932	-0.00321121	0.00376906	-0.0054729	-0.00176595	-0.00634397	-0.00395412	0.032577	-0.00875576	0.0134845	0.0706106	0.00163653	-0.00447475	0.00138831	0.189383	0.0101518
ABUW_3663	0.0141465	0.0130215	-0.00192734	0.00613778	-0.0118298	-0.0132963	0.119061	0.00092676	-0.0108489	0.0130577	-0.021722	0.0192154	0.0098474	-0.0130493	-0.00687912	1.14e-05	0.0128468	-0.0031302	-0.0391443	-0.0183197	0.00719666	0.00231409	-0.006416	0.0392623	0.00243401	-0.0112208	0.00975866	0.000445084	0.00800843	0.0115425	-0.0083368	-0.00394589	-0.0316984	0.00853242	0.00625681	-0.00336703	0.00234918	0.0121477	0.00679945	-0.00458665	-0.0286153	-0.0107639	-0.0117326	0.0431583	-0.00677901	-0.0152797	0.0228999	0.210175	0.016527
ABUW_3664	0.0298471	0.0110824	-0.00695083	-0.0144911	-0.0182873	-0.0088851	0.120398	0.00257264	-0.0104472	0.011816	-0.0280094	0.0342016	0.00629013	-0.000161671	-0.00244106	-0.00743587	0.0197557	-0.00359808	-0.00769431	-0.0230162	-0.00212216	-0.00207935	0.00485802	0.00349067	0.00939745	0.00053642	-0.0101719	-0.0153202	-0.0155313	-0.00422906	-0.00250257	-0.00993823	-0.0199827	-0.0138567	-0.00983434	-0.0252848	-0.0111249	-0.0137361	0.0117523	-0.0107298	0.0111674	-0.0092416	0.00983846	0.0532155	-0.00431289	-0.0198721	-0.00318995	0.2248	-0.00107439
ABUW_3665	-0.00910977	-0.00429064	-0.012471	-0.00629609	-0.00977111	-0.0120159	0.00387872	0.000330575	-0.00875984	0.0034895	0.010756	0.0177463	0.00276087	0.00201323	-0.00455451	-0.018331	0.0159016	0.00374065	0.00541905	0.00306423	-0.0110808	-0.0213593	0.00149084	0.0144226	0.0227807	-0.00928097	-0.0122722	0.0216049	-0.0086323	-0.0172686	0.00171904	0.00487109	0.00836381	-0.00339856	0.0108096	-0.00525066	-0.0170704	-0.0124103	0.0144169	0.022249	-0.00344438	0.000911967	0.00618589	0.0388702	0.00352181	0.0133307	-0.0200251	0.0226301	0.00186973
ABUW_3667	-0.0269484	-0.011723	0.0166751	0.0106495	-0.0110259	-0.0223397	0.0274514	0.0267418	-0.0137586	0.00551618	-0.00152751	0.00525544	0.00615366	-0.0250795	-0.0075711	0.00620368	0.00323023	-0.0121012	0.0120421	0.0179333	0.0106245	0.00236154	0.00637328	-0.00238257	0.106607	-0.00149145	0.0350457	-0.00148056	-0.0061433	-0.0249144	-0.00530585	0.0235142	-0.0211653	0.018232	-0.023847	-0.00768651	-0.0108712	-0.010379	-0.00316563	0.010003	0.00260526	0.00495482	0.00114718	-0.0136145	0.000924166	0.00469007	-0.00343346	0.0221445	0.0132728
ABUW_3668	0.00661657	0.0100773	-0.00732917	0.0140516	-0.00145863	-0.0251353	0.0142292	0.0201517	-0.0189898	0.00616549	0.0151181	0.0238261	-0.00931906	-0.014044	-0.000114549	-0.00481725	0.0100302	-0.017249	0.0124736	-0.00270183	0.00682088	-0.00237987	0.00273815	0.00607579	0.0850659	-0.00704316	0.0120341	0.00330421	0.00746548	-0.0116257	0.00525481	0.0256591	-0.0116709	0.00276757	-0.0193371	-0.00494779	0.00933779	-0.0154704	-0.0576845	0.00613626	0.00995987	0.0225317	0.020109	0.0134614	-0.00849487	-0.0103395	-0.0160148	-0.00906253	0.0177787
ABUW_3669	-0.00495014	0.0070685	-0.0085887	0.0201254	-0.00699412	0.00219984	0.0105755	0.0161899	-0.00298378	-0.0194463	0.00879002	-0.0151137	0.00803648	0.0020677	-0.0137035	-0.0123119	0.00548691	-0.00726218	0.0125537	0.0151057	0.0100902	0.00235517	0.0125181	0.000984191	0.0368465	-0.0124727	0.00190806	-0.00713726	0.0185288	-0.00550317	-0.00898271	0.0180739	-0.00483012	0.00444199	-0.0129878	-0.00282589	0.00785842	-0.0070168	-0.0202826	0.00694931	0.0216237	-0.00265428	0.00639293	0.0123359	0.00526198	0.00375199	-0.00342203	0.0071526	0.0344245
ABUW_3670	-0.00386224	0.0275803	-0.0113581	-0.0010133	-0.0120334	0.00105977	-0.000300587	0.00830036	-0.00846654	-0.0114659	0.00732852	-3.95e-05	-0.000695819	-0.00767651	-0.0141545	-0.00762475	0.0106747	-0.00508949	0.0199898	-0.00966593	-0.00200128	-0.00713403	0.0147926	0.00620644	0.0230908	0.000516022	0.00968135	-0.0140752	0.00873067	-0.00364774	-0.0208962	0.00812441	0.000384176	-0.0053535	-0.00769244	-0.00848934	-0.0157641	-0.00358021	-0.0189822	0.0109033	-0.000711595	0.0248385	-0.00511721	0.0146058	-0.00086526	-0.00208862	-0.01693	0.0073267	0.0202039
ABUW_3671	0.00590967	0.0200338	-0.0153643	0.00843605	-0.00443628	-0.0175382	0.00602483	0.000798028	-0.0115964	-0.00377884	-0.0020784	-0.00982108	0.00149165	-0.00776284	-0.00519608	0.00266171	0.0104669	-0.00369806	0.013881	-0.0152526	-0.000258345	-0.00631365	0.00733233	0.0056537	0.0175724	-0.00544685	0.00386452	-0.00282439	0.00163005	-0.00902131	-0.0209253	0.00314799	0.0106227	-0.0135074	-0.00497914	-1.48e-05	-0.00332934	-0.0124384	-0.0173275	0.0166542	-0.0095713	0.011491	-0.00140695	0.0319488	0.00736724	0.013893	-0.0300843	0.0251846	0.00424297
ABUW_3672	0.00633147	0.0237509	-0.00498692	0.00984086	0.00222988	-0.00774465	0.00242418	-0.00461968	-0.00720055	-0.0103668	-0.00109503	-0.00358003	-0.00515309	-0.00197758	-0.0091956	-0.00109743	0.017791	-4.08e-06	0.0013176	0.00257711	0.00937893	-0.0183648	0.0110964	-0.00505862	0.0168986	-0.00514699	0.00567145	-0.00703551	0.00223797	-0.0196592	-0.00892132	0.00699492	-0.00398144	0.00175585	0.0171935	0.00306608	-0.00221705	-0.0138306	-0.011783	0.0141049	0.00371629	0.00221394	0.021746	0.0136638	8.76e-05	0.00315868	-0.0282101	0.014928	0.00462018
ABUW_3673	0.00515222	0.00619011	-0.000183549	-0.00120686	-0.010102	-0.00358895	0.00220551	-0.00777344	-0.00749873	3.86e-05	0.000722216	0.00284617	0.0103772	0.0255652	-0.00767146	-0.011687	0.0100061	-0.00528452	-0.00295999	0.00506269	0.0102041	-0.00173007	0.00227778	-0.0033541	-0.00683921	0.0328394	0.0174903	-0.00897324	-0.0122502	-0.00527735	0.00523635	0.00206404	-0.00470677	0.00552338	-0.00619522	-0.0160738	-0.00454335	-0.00666115	-0.0100508	0.0105263	0.00197551	-0.0137397	5.23e-05	0.0157559	-0.00887139	0.0205171	0.0080296	0.00450377	0.0154037
ABUW_3674	0.0243016	0.0152675	-0.00375344	-0.011503	-0.00207445	-0.00853841	0.00570422	-0.00393728	-0.0164286	0.0197868	0.0166365	-0.00690119	0.0158294	-0.0107993	0.00472684	-0.00893964	0.052405	-0.012696	0.00737137	-0.0128915	0.00628615	-0.0238923	-0.011821	0.00290347	-0.00662292	-0.000398212	-0.0146872	-0.0126843	-0.0116862	-0.0294509	-0.00588543	0.00294275	-0.0108948	-0.018206	0.02528	0.00359515	-0.0152107	-0.0325958	-0.0205656	0.018266	0.00302944	0.0073298	-0.00369022	0.0209926	-0.0137878	-0.00198678	0.00439227	0.00343026	0.0239763
ABUW_3675	0.029593	0.0242369	-0.00419066	-0.00940907	-0.00310228	-0.00773223	0.00427076	-0.0101607	-0.0171928	0.0237125	0.00973626	-0.0101138	0.011703	-0.010675	0.0093623	0.00607598	0.0546525	-0.0108399	0.000618757	-0.00136673	0.00546691	-0.0189741	-0.00930336	0.0078429	0.00296241	0.00875061	0.00137703	-0.0156054	0.00357394	-0.029405	-0.027438	0.00122643	-0.0195748	-0.0159291	0.0146668	0.0117457	-0.0212325	-0.04956	-0.0106384	0.0294131	0.0027628	0.00228002	-0.0104275	0.0329031	0.000380258	0.0059834	0.000633417	0.00111511	0.027967
ABUW_3676	0.0169543	0.0305293	-0.00104533	-0.00217675	0.00659196	-0.00668234	0.0136164	-0.00635656	-0.0211987	0.00453668	0.0179595	-0.00201177	0.00947496	0.000675695	0.0102495	-0.00529725	0.0608176	-0.00651212	0.0242863	-0.011022	-0.000284878	-0.00313273	-0.00510804	0.00610377	-0.00771692	-0.00397636	-0.00044911	-0.013524	-0.0163324	-0.0256296	-0.0299466	-0.00364095	-0.00582231	-0.0201009	0.0103218	0.0149193	-0.0220233	-0.0558349	-0.0107837	0.0410001	-0.00892982	0.00144111	-0.00818588	0.0364844	0.009747	0.00684819	0.00405378	0.0144383	0.0280362
ABUW_3677	-0.000638797	0.0121792	0.00218747	-0.0110837	0.00229685	-0.0111197	0.00910627	-0.00604582	-0.0163014	0.0107593	0.0092799	-0.00128815	0.00604048	-0.00141817	0.0120544	-0.00185601	0.0679402	-0.0027295	0.00785565	-0.00240333	0.00451699	-0.00553259	0.00674428	0.00171928	0.00359312	0.00135885	0.00587614	-0.0122912	-0.0118937	-0.030019	-0.0288001	-0.0112278	-0.0145278	-0.0151322	0.0134936	0.0214527	-0.0275869	-0.0561511	-0.0178824	0.0341778	-0.00364866	0.00113458	-0.00950888	0.0290177	0.000190958	-0.00132643	-0.000746492	0.013506	0.0323161
ABUW_3678	-0.00942047	0.00615891	-0.00134212	-0.0112856	0.00399351	-0.0102421	0.000551937	-0.00260679	-0.0136386	0.00412241	0.00976558	-0.0222864	0.0191494	-0.000591894	0.00482056	0.00123702	0.0719919	-0.00695719	0.0101868	-0.0164391	0.00458599	-0.00867957	0.00317274	0.00564838	0.0173899	-0.0133196	-0.0097028	-0.0146489	-0.0047262	-0.0229158	-0.0252284	-0.0160173	0.00156499	-0.0105164	0.0150574	0.0168936	-0.0222648	-0.0579427	-0.0152977	0.0271547	-0.014754	0.00378149	-0.0137508	0.0133679	-0.00606178	-0.00530383	0.00321428	0.0118095	0.0191207
ABUW_3680	0.00106177	0.00431483	-0.0046601	1.28e-05	0.00854843	-0.0057939	0.00592557	-0.0066133	-0.0148534	-0.00175748	-0.00100238	-0.0111342	0.0107513	-0.00294041	-2.77e-05	-0.0172454	-0.00848483	-0.00549009	0.0102693	-0.00660617	0.00612077	0.00659222	-0.0011231	0.0127407	0.00276899	-0.0133568	-0.0199006	0.00165022	-0.00695156	7.56e-05	-0.00740381	0.00495006	0.000909565	-0.0169565	-0.00608717	0.00701279	-0.00352673	-0.0124791	-0.00715844	-0.00374954	0.00141856	-0.0142902	0.00558356	-0.0036321	0.0144934	-0.00951007	0.00755598	0.00419024	0.0140644
ABUW_3681	0.0172025	-0.00493288	0.00809902	-0.0066514	0.0156462	-0.0127351	0.01836	0.0100124	-0.00236126	-0.00168798	-0.00255045	0.00125612	-0.00618153	0.0228943	-0.00424285	-0.0372478	-0.001281	0.00962961	0.00804164	0.00116461	0.00545266	-0.00656073	-0.0096622	0.0340854	-0.000712473	-0.00924095	0.000431589	-0.00769987	-0.0203126	-0.0131417	0.0132649	-0.0121915	0.00849966	0.0187797	-0.0419399	-0.0224613	0.00103251	0.0227614	0.0163042	-0.00455413	-0.00987354	0.0113601	-0.00447981	0.00636166	0.000660655	0.0209362	-0.0221283	-0.00696315	-0.0328012
ABUW_3682	0.00783457	0.00821946	-0.0166641	-0.0298083	-0.00574584	-0.00750839	0.0262437	0.010041	-0.00263234	-0.011496	-0.00165949	-0.000852956	-0.00928332	0.0133219	-0.0128269	-0.0190365	-0.0177343	0.013875	0.0100882	0.0155907	-0.00318704	-0.00691397	0.00970998	0.0317282	0.0229609	0.0139907	-0.0102138	-0.0109687	0.0164809	-0.00296197	-0.00963703	0.0133817	0.0159857	-0.00873097	0.002854	0.00562406	-0.00297758	0.018297	-0.0021555	-0.00232261	0.00572238	0.0034252	0.0187932	-0.00554328	0.00269656	0.0172244	0.0112266	0.0147023	-0.025203
ABUW_3683	0.00343338	-0.0166348	0.00661191	-0.0618835	0.00206473	0.00815825	0.0148244	-0.0140378	-0.0130897	0.0190857	-0.00574029	0.00291917	-0.0371993	0.00395287	-0.0197846	-0.00463349	0.00218137	-0.00500701	0.0192274	0.0241216	-0.00287382	0.00706291	0.0135115	0.00138339	0.00122168	0.0199655	-0.0191352	-0.00110844	0.000272871	0.0202273	-0.00135202	0.00559407	0.078945	-0.00714671	-0.00865523	0.0530723	-0.00786317	-0.00623593	0.00902458	-0.00591223	0.00849727	-0.0194687	0.00978439	-0.0484105	-0.0294121	-0.0164489	-0.0102866	-0.00182393	0.00820616
ABUW_3684	-0.0342118	-0.0222317	0.0469607	-0.0722589	0.0160667	0.0103665	0.0125361	-0.0257229	-0.0279817	-0.00257588	-0.028874	0.00906101	-0.0158028	-0.0229056	-0.054616	-0.0142775	0.00303722	0.0016673	-0.00239914	-0.0430852	0.0222681	0.000962431	-0.00128793	-0.0400714	0.00500145	-0.0353657	-0.00581651	0.00789575	-0.00115763	0.0176068	0.00134089	0.0197062	0.0923516	-0.0344876	-0.0316177	0.0632395	-0.0128833	-0.00541048	0.00961415	0.000389755	-0.000299024	-0.008265	0.0152506	-0.0983963	0.000306906	-0.0472069	0.0013245	-0.0438053	0.00192971
ABUW_3685	-0.00594361	0.00152369	0.0166912	-0.00716889	0.00360322	0.000463637	0.0139419	0.00243523	-0.00994147	0.0181499	0.0111486	-0.00484888	-0.00207597	0.0013069	-0.00682693	0.00969119	0.00630557	-0.000984153	0.0123775	-0.0108681	-0.0126118	-0.0112193	0.0119687	0.0044035	-0.0255317	0.0315071	-0.00584308	-0.00714689	-0.00830101	-0.0251781	0.00528132	-0.00338988	0.020268	0.0423175	0.00899078	-0.00913691	0.0110062	0.00452912	0.0172564	-0.030682	-0.0378866	-0.00839939	-0.0143045	0.00301267	-0.00160513	0.00280196	-0.0178572	-0.0126488	-0.00371354
ABUW_3686	0.00805607	0.00575808	-0.00126488	-0.0092711	0.000994495	-0.0044849	0.0112678	-0.00815264	0.0050991	0.00316856	-0.00469806	-0.00469272	-0.00455067	0.00697965	-0.00807324	-0.00546531	-0.00943526	0.000863115	0.00725217	0.0112916	-0.00141896	0.0117494	-0.000761072	-0.00432944	0.0208206	-0.0101034	-0.0114978	-0.00494887	-0.000878048	0.000681131	-0.0100277	-0.000580299	0.006397	-0.00473422	-0.00858756	-0.000265539	0.00386607	-0.00136479	0.00028006	-0.0040795	0.00355239	-0.00983217	0.0133006	-0.0107503	-0.00113849	0.000267766	0.000154885	-0.00017264	-0.000122476
ABUW_3687	0.0150776	0.00188364	-0.00161757	-0.00289464	0.000214082	-0.00406459	-0.000405686	-0.0121174	-0.00267544	-0.00357231	0.00257263	-0.00216166	-0.00444378	-0.00424634	-0.00465954	-0.0146461	-0.00336144	0.00470217	-0.00678622	0.0179059	-0.00828159	0.00366342	-0.0141493	-0.00117488	0.0193923	-0.00864342	-0.00334098	-0.000621442	-0.0068375	-0.010549	-0.00950446	-0.00999292	-7.26e-05	-0.00642913	-0.00769332	-0.00657954	-0.00247165	0.00295939	0.00303287	-0.00624834	-0.0015206	-0.0118499	-0.000902202	0.00234335	-0.00469077	-0.00500099	-0.00663729	-0.00580282	-0.00137526
ABUW_3688	-0.00344889	0.00377296	0.00742894	-0.00690207	0.00200202	-0.00575337	0.00779711	-0.00125488	0.00102591	0.00664755	-0.00220235	-0.00208547	-0.00161876	0.00065738	0.000941232	-0.00339193	-0.00374761	-0.0132694	0.0111862	0.00958516	-0.0109525	-0.00678794	7.31e-05	0.00387353	0.0122242	-0.0104147	0.0239114	-0.00754315	-0.00874137	0.00649512	-0.0259843	0.00137674	0.00316014	5.84e-05	-0.0188639	0.00520438	0.0139152	0.012175	-0.00660639	0.0120367	0.00192453	0.00643687	-0.00664847	-0.00161436	0.0175875	-0.00408225	-0.000691424	0.00159348	0.00166635
ABUW_3689	0.00664339	0.00839566	0.00893289	-0.00268619	0.00448142	-0.0110501	-0.0217456	-0.00690065	-0.00387689	0.00261589	-0.00722921	-0.00238441	-0.00887828	0.00363812	-0.00794761	0.00094068	0.00175003	-0.00183049	0.0107302	-0.00141397	-0.0046251	0.023138	0.00229314	0.00031416	-0.00902837	-0.00578307	-0.0112873	0.00300526	0.000334364	-0.00187364	0.0105712	0.0037874	-0.0144583	0.0103304	0.00113067	0.00093443	0.00182364	-0.00711397	-0.0015797	-0.0042535	0.0176678	-0.0069218	0.00754217	-0.00426295	0.00680285	0.00992527	-0.00815064	0.000997638	0.00982656
ABUW_3690	0.00744026	-0.0164149	0.00520051	0.00745815	-0.000111584	-0.0129054	0.00546608	0.00357349	-0.000748738	0.0122142	-0.00525056	-0.00304786	-0.0115863	-0.00493859	0.00322166	0.0235542	0.00473867	4.14e-05	0.00761761	-4.84e-05	-0.00763964	-0.00265571	-0.0032154	-0.00350925	-0.00923748	-0.0096967	-0.0115711	-0.00742272	-7.05e-05	-0.00497473	-0.012343	-0.00295415	-0.00601095	-0.00746304	-0.00205162	-0.00409587	0.00437532	-0.000879392	-0.00571303	-0.0142413	0.00952511	0.00435681	0.00972077	-0.0105083	-0.000276304	0.00315314	0.00156081	-0.000380169	0.000229388
ABUW_3691	-0.00583049	0.0257187	-0.00751315	-0.00359176	-0.00487716	0.0103901	0.00319209	-0.00414427	0.00830488	0.00335623	-0.00674602	-0.00352114	-0.0126099	-0.0110143	-0.00576896	-0.00431867	-0.0119229	-0.00135619	-0.000852424	-0.00525401	0.00117008	-0.0210767	0.00121179	-0.00241063	0.00319837	-0.00595389	-0.00174866	0.00121365	0.00113027	0.00645409	0.0133161	-0.00406425	-0.0016801	-0.000177131	0.00384434	-0.00974472	-0.00925637	-0.0031924	-0.021262	-0.00791052	0.00886026	-0.00195334	-0.00843278	-0.00803866	0.00315892	-0.0109459	-0.00365308	0.00638816	-0.00615971
ABUW_3692	-0.00462394	0.0240267	-0.0174088	-0.000853231	-0.00219576	-0.00297558	-0.00248835	0.0112384	-0.00820534	0.0142611	-0.00873516	-0.0121005	-0.0187882	-0.0102985	-0.00867861	0.00041894	-0.00164742	-0.00487586	-0.01326	0.00216075	-0.001982	-0.0147692	-0.0200483	0.00217285	-0.0177135	0.0145605	0.000610729	-0.00402723	-0.00240463	-0.00266479	0.00346638	-0.0107357	0.00189976	0.00690172	0.00107699	0.000884727	0.0222802	-0.00565913	-0.0103481	-0.0110736	0.0168351	-0.0116513	-0.0147063	-0.00748588	-0.0061119	0.0117285	-0.00631671	0.0105356	-0.00109639
ABUW_3693	0.000754152	-0.024594	-0.000534217	-0.0088173	0.00478108	-0.00740012	0.01161	0.00375855	-0.0113605	0.0181006	-0.0103828	-0.00961685	0.00591869	0.00232585	0.00327602	0.000590828	0.0108532	-0.00633907	0.00266694	0.00595126	-0.00871134	0.00752437	-0.00147682	-0.00603802	0.00143006	5.51e-05	-0.00869161	-0.0078371	-0.0112028	-0.000300658	-0.00549282	-0.0145608	-0.00974248	-0.00906941	-0.00231942	-0.0033809	-0.00106774	0.0025814	-0.0166816	-0.0104594	0.000841057	0.00452342	-0.00258321	-0.00897611	0.00766935	-0.00858372	-0.00024313	-0.00352818	-0.00268235
ABUW_3694	-0.00185099	0.0175753	0.00910381	-0.0132957	-0.00345622	-0.00803355	-0.0012553	0.00597348	-0.00552506	-0.00398426	-0.00253145	-0.00194746	-0.000466223	-0.00981022	-0.00229736	0.00227377	0.00244669	-0.00474412	-0.00253505	-0.0040948	0.0059807	-0.0149612	0.00570504	-0.00420309	-0.00263901	-0.00502365	0.00149717	-0.00369619	-0.00365783	-0.000607055	-0.00401157	0.00273565	-0.0124572	-0.00853926	-0.00295405	0.00524771	-0.0208802	-0.00484951	-0.00234622	-0.00228259	-0.00368401	-0.0161455	0.0022913	-0.00019247	0.00100459	0.000265582	-0.00205672	-0.0029576	-0.00552694
ABUW_3695	0.00176586	0.0019742	0.00562682	-0.010695	-0.0084497	-0.00291803	0.0145507	-0.0116494	0.00249307	0.000203082	0.0127767	-0.0073301	-0.00271616	-0.00609049	0.00221595	-0.0130608	-0.00268549	-0.00400208	-0.000539098	-0.0148438	0.0184185	-0.0169619	-0.00474304	0.00366514	-0.00691096	-0.00489131	-0.0162707	0.0172625	-0.00890372	-0.0274957	-0.00800086	0.0142642	-0.00743134	-0.000563402	-0.00295153	-0.0106482	-0.0229356	0.00686613	-0.0137461	-0.00352916	0.004586	-0.00110174	0.00467071	0.00724483	-0.00684983	0.00332801	0.00428847	-0.00781761	0.00779485
ABUW_3696	0.00294784	-0.00628978	-0.00785229	0.00231674	0.00366567	0.002888	0.0135629	0.00433843	0.000160731	0.0125973	-0.00314857	-0.000110943	-0.000590936	-0.00219363	0.0187419	0.00291925	-0.00865914	-0.00490304	0.0119548	0.000199963	0.0257261	-0.0190679	0.0102575	-0.0153369	0.00139923	-5.91e-05	-0.0046652	0.00702954	-0.00929609	0.00147524	-0.0133136	0.0109231	-0.0133829	-0.000953828	0.0112564	-0.0177342	-0.0233239	0.00278591	-0.0220059	0.00436182	-0.00722002	0.0150246	0.00277236	0.00211964	0.00247844	-0.00338084	-0.000718306	-0.0111597	0.00475176
ABUW_3697	-0.0122313	0.0176139	-0.0101879	0.00025711	0.000680382	-0.000634918	-0.00814012	0.00459134	0.00655347	-0.00064376	-0.005161	0.0111406	-0.00438099	-0.00134972	0.00768839	-0.0045488	-0.00562971	-0.00633566	0.000318594	-0.0090839	-0.00861948	-0.0122462	0.00115691	0.00102892	-0.0075576	-0.0087462	0.0200273	-0.00423455	-0.0101685	0.00351157	-0.00576396	0.00157865	-0.000335567	-0.00487772	0.00269015	-0.00144568	-0.010817	0.00198874	-0.00254726	-0.0109975	-0.00116733	-0.00371437	0.00707353	0.00302937	-0.0035118	0.0010477	-0.0123986	-0.00815907	-0.0118711
ABUW_3698	-0.00989171	0.00630533	-0.00583713	-0.00378562	-0.00260358	-0.00829348	0.00999162	-4.51e-06	0.0091753	-0.00685788	0.000815191	-0.000688525	-0.00720587	-0.0133843	-0.00353059	-0.00695563	-0.00244562	-0.00468135	0.0233071	-0.00539819	-0.0149827	-0.00890629	-0.00475047	0.018204	-0.00591044	-0.00941836	-0.00607389	-0.00492664	0.00657276	-0.00210125	0.00684942	-3.91e-05	0.00703136	-0.0118054	-0.00572247	0.000354748	-0.0010148	0.00436876	-0.0144762	-0.00756071	-0.00619196	-0.00625078	0.00384438	-0.00710872	0.00651785	0.00439748	-0.00777095	-0.0253437	-0.00876199
ABUW_3699	0.00990187	0.0117903	0.0019026	0.00923505	-0.00194134	0.00248024	0.000538289	-0.00324075	0.00862897	0.0129951	0.00933528	0.0013934	-0.00228033	-0.0046953	-0.00655682	0.00124854	-0.0161823	-0.00483693	0.00402801	-0.00753929	0.00845722	-0.0156429	-0.0165799	0.00696784	0.00303591	-0.0173593	-0.00706524	-0.00675332	-0.00479061	-0.0011305	0.0236914	-0.000504595	0.00304829	-0.0210427	-0.00188909	-0.00334409	-0.0146572	-0.0127231	-0.00116697	-0.00279919	-0.00574142	-0.00739638	0.000949217	-0.0119302	-0.0114548	0.00557606	0.0126626	-0.0189766	-0.00577164
ABUW_3700	0.0494384	-0.00178955	-0.0101673	0.0101532	-0.0111191	-0.00974478	-0.0190477	0.00579654	-0.00725412	0.0041389	-0.00148207	0.0028591	0.00416635	0.00442078	-0.0129311	-0.00151068	0.000650504	-0.0233688	-0.0209755	0.0165283	-0.000127216	0.0102462	-0.00187601	-0.0262417	0.0228623	-0.0165704	0.0284753	0.0210695	0.00341837	0.0135967	0.0246891	0.0078261	0.00620933	-0.00917907	0.00732707	-0.0154188	-0.00688869	-0.00159932	-0.0103016	0.00623635	-0.0296086	0.00916561	0.0288981	0.0156335	-0.0138965	0.0077382	-0.0815928	-0.0243057	-0.00871669
ABUW_3701	-0.0133054	-0.00793576	9.53e-05	-0.00757547	0.00442683	-0.0108431	-0.00304943	0.00482582	-0.000987617	-0.00462062	-0.0140443	0.00813824	0.0117552	-0.000814109	-0.0025725	0.00742325	0.000432576	-0.00564312	-0.00428008	-0.0050808	-0.00356578	-0.0266844	-0.00553444	-0.0123053	0.00263557	-0.00538982	-0.00819075	0.0010146	-0.00533817	-0.00159179	-0.007081	0.00384069	0.00406083	-0.0154178	-0.00681	-0.00914694	-0.00393916	-0.00470608	-0.00710922	0.0102342	-0.00154495	3.52e-05	0.013995	-0.00790332	-0.00625942	1.16e-05	-0.00634443	0.0121929	-0.00336533
ABUW_3702	0.0135572	-0.00417764	0.00278981	0.0119341	-0.000855292	-0.0186958	-0.00856538	-0.00907737	-0.00117437	-0.0232519	0.00669866	-0.00710213	0.0171712	-0.00430975	-0.00882647	-0.00975797	0.00020506	0.00933946	0.0148456	-0.00564262	-0.027614	-0.00574801	0.00233144	-0.00483165	0.00208145	0.00477614	0.00663259	0.00457018	0.02658	-0.00421382	0.0155279	-0.0040659	0.0289735	0.0578829	0.0134579	-0.0116391	-0.011004	0.0108593	0.00910518	-0.0171244	-0.0189714	0.0108925	0.00171558	-0.0139487	0.00708156	-0.0150562	-0.00739375	-0.0048053	-0.00427353
