## Supplementary material for "Disruption of cAMP Signalling and RNA Regulation Confers Cefiderocol Resistance in *Acinetobacter baumannii*": Table S (part 3 of 3)

### Sheet: M (continued)
Supplementary Table 6: M-matrix: Weightings of the A. baumannii AB5075 genes in each of the 49 iModulons. Output of ICA.
ABUW_3703	-0.00460654	0.00387835	-0.00434455	0.0095972	-0.00746177	-0.0185055	0.00251202	-0.0181041	0.00289814	0.0119626	0.00396042	-0.00465311	0.00317774	-0.00259155	0.007472	-0.00148628	-0.00996203	-0.014473	-0.00831934	0.00241094	0.0015718	0.025848	0.00287617	0.0242908	-0.00191664	-0.000120144	-0.00863994	-0.00393967	-0.00215537	-0.0209504	0.00784928	0.00185832	0.0197404	0.00677054	-0.0070321	-0.0260423	0.0201896	-0.016737	-0.00224954	-0.0117556	0.00655495	0.0141542	-0.013276	0.00411817	0.00532008	0.0126195	0.00737059	0.00424812	-0.0147987
ABUW_3704	0.00618955	-0.00844116	-0.0252625	0.0209401	-0.00810652	-0.00280192	0.0145264	-0.00150819	-0.0083017	0.0110714	-0.00491468	0.00580914	-0.00496267	0.0174349	-0.0133804	-0.00853615	0.00783129	-0.00785967	-0.000208781	-0.00245529	-0.00150971	0.00473937	0.00385227	-0.00786253	0.0120069	0.014621	-0.00627151	0.00675888	0.00556127	0.00421869	0.00323662	-0.00226999	-0.00301914	-0.0255623	0.0122591	0.000608922	-0.0150851	-0.0105647	0.00621696	-0.00469373	0.00392668	-0.00679029	0.00359682	-0.00600685	0.0127519	-0.0204278	0.0195419	-0.0137844	-0.00771814
ABUW_3705	-0.000543449	-0.0147175	-0.0147068	0.00370685	0.00512542	-0.0120051	-0.0027112	-0.00546119	-0.010097	0.00667515	-0.0105102	-0.00115931	-0.00318269	-0.00432384	-0.00564597	-0.00298745	0.00874541	0.00130586	-0.0142074	-0.0328079	-0.00433055	0.00397639	0.00514587	0.00424227	0.0129518	0.00456225	0.00673298	-0.0142632	0.00272132	0.000219997	0.0059371	-0.0126838	0.000679636	-0.00154077	0.0107517	-0.00360745	-0.0229491	-0.0158736	-0.0163525	0.016248	0.00662494	0.00800554	-0.00268453	-0.00709994	-0.00280099	-0.0182015	-0.00878179	-0.00643224	-0.00798168
ABUW_3706	0.00743306	0.00369868	0.0219371	0.0110619	8.69e-05	0.00737381	-0.00628862	4.26e-05	0.00485758	0.00533225	-0.00653807	-0.00917455	-0.00588767	0.0578962	-0.000931735	-0.0347172	-0.00638771	-0.0273059	0.00722968	-0.0123603	-0.00561665	0.0105188	-0.00699516	0.0432092	-0.0193974	0.0244197	0.0147975	0.0180131	-0.00721833	0.0196891	0.0192323	0.00183901	0.0171592	-0.00367857	-0.0120464	-0.00318781	-0.0193869	0.0047621	0.000559971	0.0172763	-0.0145291	-0.00102	0.00683617	-0.02919	0.00912608	-0.0213804	0.0109644	-0.00873831	-0.0075757
ABUW_3707	-0.00944667	-0.0272691	0.00347669	0.0134477	0.0124307	0.0123871	-0.00304852	0.00419601	-0.00536043	0.0163578	-0.0171987	-0.00932337	0.00756862	-0.0016896	0.00220605	-0.00238323	-0.00555369	-0.0326603	-0.00174462	-0.0194965	-0.0100475	0.00781928	0.00849016	0.017477	-0.00620457	0.0359924	-0.0161318	0.00390743	0.00197933	0.0316316	0.007468	0.00609778	0.035608	-0.00360955	0.000456071	-0.00397669	-0.0209909	0.00273504	-0.00370027	-0.00512649	0.0181149	-0.0110406	0.00597104	-0.0167308	-0.0249107	-0.0170081	0.0293274	-0.0178581	-8.24e-05
ABUW_3708	-0.000696629	0.00864862	-0.0124059	-2.4e-05	-0.00455211	-0.0128876	-0.00886017	0.00482315	0.000156073	-0.0219777	-0.0216825	-0.020318	-0.032323	0.0288775	-0.00741975	-0.00544707	0.00164836	-0.00760244	-0.00904011	-0.00904517	0.0424786	-0.00768832	0.00184921	0.00215598	-0.00200331	-0.0125111	-0.0152524	-0.0220583	0.00191354	-0.0103874	-0.0328384	-0.0104336	0.0116416	-0.0167685	0.0256703	0.0338281	0.0154167	0.019778	-0.0163949	-0.00260468	0.0121412	0.0110131	0.0110825	0.017899	0.0112246	-0.0154055	-0.0112305	0.00354751	-0.0206394
ABUW_3709	-0.00419707	0.028825	-0.0163899	-0.000609566	-0.00104141	-0.00598702	-0.00201448	-0.00779044	-0.00188091	-0.00434465	-0.0101503	0.00250917	0.00324219	0.00470269	0.00419805	0.0119172	0.00738325	0.00134339	0.00915011	-0.0149548	0.00822572	0.00608898	-0.0181865	-0.00492388	-0.00416267	-0.00134693	-0.0126587	0.00381561	-0.00591006	0.0191137	0.00102607	0.00204165	0.0207026	0.00161964	0.000178853	-0.014298	-0.00437329	-0.0120799	-0.00591516	-0.00770895	0.00313951	0.0164261	0.0132351	-0.00682097	0.00542707	0.0174855	-0.000805044	-0.00749687	0.00375083
ABUW_3710	-0.00274236	-0.00614421	-0.0181381	0.00920932	-0.0125306	0.00599206	-0.00143612	-0.0203861	-0.00719712	0.0220513	-0.00387797	-0.0081089	0.00843043	0.00340771	-0.00731781	0.0168167	0.00513622	0.00551373	-0.0188051	-0.0109238	0.00554702	-0.00390499	-0.00547942	-0.0120448	0.0168694	-0.0113145	-0.0303614	0.000789178	0.00670729	0.00482993	-0.000734849	0.00187922	0.0163624	-0.00899952	0.0100932	0.0131847	0.00294401	0.00910279	0.00458496	-0.0251429	0.0201935	0.0278679	0.014666	-0.0291995	0.00709452	0.00200306	-0.0028966	0.0067093	-0.0120762
ABUW_3716	0.00665923	-0.0185261	0.0292155	-0.0122461	-0.00369478	0.000346704	-0.00215923	-0.00385457	-0.00171341	-0.0090297	-0.0161302	-0.0132785	0.0182521	-0.0054724	0.00707726	-0.0123031	0.00748992	-0.00311353	0.0100837	0.0222844	-0.00216139	-0.0141558	0.00795149	0.0252925	0.020905	0.0158684	-0.0180959	-0.0134355	-0.0186736	-0.00448644	-0.02015	-0.0119812	0.000448529	-0.011489	0.00371231	-0.0125205	-0.0042276	-0.0132922	-0.0239594	-0.00913086	-0.00672402	-0.0157764	0.0120767	-0.0205953	0.0214668	-0.00986759	2.18e-05	-0.00626524	-0.0243161
ABUW_3717	0.00947702	-0.0134918	0.012009	0.00565887	0.0323105	-0.0160095	-0.00308869	-0.018305	0.0028052	0.00736741	0.0137348	-0.0210018	-0.010088	-0.0324658	0.00715441	-0.0215399	-0.0110107	-0.00214125	-0.0166294	0.00212698	-0.00754706	-0.0100564	-0.00499478	-0.0116547	0.0358378	0.0196266	-8.3e-05	0.00176929	0.00116324	-0.0445026	-0.00652055	-0.0096092	0.0644019	0.0193968	-0.0266406	-0.021331	-0.0039811	0.0111669	0.00159899	0.0041752	0.0235609	0.0111046	-0.0293107	-0.0198985	-0.00572149	-0.00444811	0.0182244	0.00951149	0.0124985
ABUW_3718	0.0100596	-0.00063913	0.0055075	0.0215907	-0.0161506	-0.0122428	-0.0160216	0.000383478	0.00418932	0.0214478	-0.0044608	-0.0177148	0.00434241	-0.00164543	0.000976993	-0.0136903	0.00135331	-0.0201866	0.0213278	-0.0209408	-0.00446922	-0.00770183	0.00515728	-0.00864707	0.000902545	0.00907176	-0.00850669	0.0191184	0.000687581	0.0111162	-0.0261918	0.00815463	0.00501363	-0.0154516	-0.0136956	-0.01674	-0.00235967	0.0174819	0.0268044	-0.0172319	0.0461006	-0.0287097	-0.016084	-0.0168887	0.00282996	0.00373751	-0.0111686	-0.0360671	0.0117485
ABUW_3719	-0.0457879	0.012732	0.0135214	0.00816737	-0.0132327	-0.0158161	0.00450149	-0.00670635	-0.00374097	0.00200192	-0.0182608	-0.0249505	-0.0141536	-0.00178316	0.00346246	-0.000666606	0.000450572	-0.0014729	0.0268043	-0.0300344	-0.0119873	0.00571012	0.00230496	0.00704304	-0.00516349	-0.00301221	0.0024923	0.00678042	0.00793556	-0.00637441	0.00888187	-0.00180536	0.0112087	-0.0181263	0.0135833	-0.00532217	-0.004208	0.00353885	-0.000901562	-0.0167531	0.0301693	-0.0366399	-0.00265604	-0.0209167	0.00170343	0.0285422	-0.0275082	0.00955188	-0.00933143
ABUW_3720	-0.0342489	-0.00068501	0.00298368	0.00758546	-0.024844	-0.0244916	-0.000785293	-0.01559	-0.0039462	0.0107695	-0.00128349	-0.000463504	0.0003405	0.000494075	0.0058732	0.00482347	-0.00161678	-0.00944392	0.0228936	-0.00509198	-0.00280318	0.00377143	-0.00349092	-0.00203142	-0.0028285	0.00541855	-0.00699932	0.00428667	0.00512165	-0.0109073	-0.0113106	0.00145876	0.000344907	-0.0190947	-0.0123284	-0.0195543	-0.00993878	0.00355807	0.105861	0.00491297	0.00653498	-0.0135836	0.00408128	0.0135345	0.00502276	0.0181738	-0.0193895	-0.00670733	-0.00918821
ABUW_3721	-0.0202871	0.00528012	0.000758061	0.0121312	-0.00168093	-0.0183357	-0.0151995	-0.013114	-0.00287405	-0.00211529	0.00402561	-0.00959719	-0.00639824	-0.00301789	-0.00176911	0.003831	-0.00457317	0.00396775	0.0103499	-0.00666611	0.0101893	-0.0230776	0.00475099	-0.00474261	-0.0235175	0.0027216	-0.00789543	0.000461845	-0.00469507	-0.00734015	0.00339228	-0.0118302	0.0117184	-0.0112706	-0.0185656	-0.0261565	0.000540115	-0.0041539	0.0077239	-0.0179781	0.00573134	-0.00542498	0.0119377	-0.0121639	0.00531425	0.0192449	-0.00482283	-0.00202097	-0.000540125
ABUW_3722	-0.00452882	-0.0199181	-0.00164714	-0.00459354	-0.00471461	0.00491387	0.00247132	-0.000824133	-7.85e-06	0.011483	-0.00925114	0.00401951	0.00428907	0.0010313	0.00755192	0.00432436	-0.00760521	0.0132248	0.00547678	0.00739818	0.00148357	-0.00266452	0.0103967	0.013337	0.014165	0.00192418	0.0101658	-0.00144357	-0.0118921	0.0018024	0.00148462	0.0780692	-0.00304383	0.0109195	-0.00912967	0.00267116	-0.00767023	-0.00984528	-0.000915106	-0.00226505	0.0177971	0.0179207	-0.000722137	0.00454074	0.00346044	0.00957293	-2.19e-05	0.00851317	0.012926
ABUW_3723	-0.0083379	-0.00815308	-0.00251041	-0.00881053	-0.00380334	-0.0056062	-0.00157608	0.000459239	0.0112673	0.0213527	-0.0058573	0.00115807	0.00729929	0.00691066	0.000866263	-0.00048766	-0.00813096	0.00564294	0.0143726	-0.000917288	0.021753	-0.0121017	-0.00101319	0.00751818	0.00566982	-0.0215016	0.0111346	-0.00273267	0.00290767	-0.0167229	-0.0043125	0.0796292	-0.017446	-0.00540618	0.0125598	0.0087746	0.00250058	-0.0125304	-0.00540342	0.0115904	0.0173486	0.0152795	-0.000112494	-0.00543182	-0.00840439	-0.0115257	0.0210229	-0.00361033	0.0330963
ABUW_3724	0.00418585	0.00384379	-0.00885302	-0.0100907	0.00773702	0.00583974	0.0108902	0.0104271	0.0100573	0.00654614	-0.00552566	-0.021572	-0.0129339	0.00327932	-0.0103927	-0.00859575	-0.0144344	-0.00101383	0.000488115	0.0179544	-0.00227793	0.00126642	-0.00529984	-0.00450557	0.00757111	-0.00895502	-0.0285285	0.00270075	0.00684224	-0.00498527	0.00518332	-0.00264156	0.0156148	-0.00492691	0.00669837	-0.00982749	-0.00295993	0.017097	-0.00172427	0.00112897	0.00329437	-0.0194257	-0.0189722	-0.00900206	0.00780895	-5.72e-05	-0.00905123	0.00373219	-0.0163477
ABUW_3725	-0.0148649	-0.0164736	-0.00802877	0.00952388	-0.00388634	-0.00761837	0.00195544	-0.00437571	-0.0107134	0.0196916	-0.0114611	0.0242332	0.0156172	0.0060237	0.00505801	-0.0020595	0.00712814	-0.00117436	-0.000960066	-0.0196122	0.0217881	0.0136228	-0.00624277	0.014278	-0.00150568	0.015102	0.036033	0.00297761	-0.0201344	0.00768989	0.00635783	0.00359818	-0.0111496	-0.00704768	-0.00249805	0.0100787	-0.0119235	0.0185758	-0.00800538	0.002855	-0.000595712	-0.000904884	-0.0160189	-0.00848407	0.00453798	-0.00435794	-0.00979446	0.00760134	0.000741739
ABUW_3726	-0.00962989	-0.0043264	-0.0034605	0.0100713	-0.00301936	-2.04e-06	0.0261787	-0.00320605	-0.000475944	0.00565124	-0.00152121	0.00488985	0.0241963	-0.0338052	-0.00148953	0.000141574	-0.00749074	-0.0103364	-7.55e-05	-0.0216074	0.0069932	-0.015486	0.00137134	0.000228886	0.0169968	-0.00606555	0.0117365	0.00324233	-0.013461	0.000104535	0.00566429	0.0123257	0.013124	0.00568623	-0.00457439	0.0036825	-0.0232975	-0.0069739	0.00555039	0.0119255	-0.0194737	0.00570185	-0.00954334	-0.016675	-0.00848173	-0.00566301	-0.00404061	0.0139452	-0.0114448
ABUW_3727	-0.00429609	-0.0251505	-0.00672037	0.0229509	-0.000420341	0.00339906	0.00189288	0.00191375	0.00314584	0.0113223	0.0086185	-0.0094556	0.00602195	-0.0303158	-0.0184316	0.00954164	-0.0116095	-0.0069518	0.0141297	-0.0109177	0.00885597	-0.0163778	0.0072147	0.0112439	0.00106763	-0.00264436	0.0297147	-0.00638699	0.00210047	0.00961237	-0.0103767	0.0066294	0.00680074	-0.00765592	0.0130908	0.0183567	-0.0156168	-0.0109365	0.00488634	0.0186048	-0.00147195	0.00203899	-0.0052424	-0.0194803	0.0224673	-0.0105167	0.00909601	0.028054	0.00637215
ABUW_3728	-0.014132	-0.0259194	0.00578942	0.0143035	0.0020891	-0.0281701	-0.00969677	-0.0150179	0.00522804	0.0149599	-0.00464707	0.00918216	0.0209766	0.00265678	0.00198762	-0.00991112	-0.00150958	-0.0169051	0.0127186	-0.0126724	0.000826369	-0.00751662	-0.00201691	-0.0119633	0.00114205	-0.0222114	0.0894733	-0.0096908	-0.00559341	-0.00414582	-0.0246691	0.00996649	-0.00617123	-0.0161323	-0.00434889	-0.000131739	-0.0296675	-0.0105965	-0.0131926	0.00630731	0.000819017	-0.00622261	-0.00114845	-0.0173037	0.000192905	-0.0026149	0.0183583	0.0117326	-0.00959193
ABUW_3729	0.00206656	0.00773875	0.00415458	-0.00690327	0.00557805	-0.0110843	0.00675671	-0.0123827	0.00654245	-0.00848591	-0.00528055	-0.00117129	0.00136924	0.00381556	0.0126458	-0.00320349	-0.00141021	-0.00665095	0.0172389	-0.00243564	0.0126961	0.000485665	-0.0127177	-0.00788428	-0.00264652	-0.011397	0.00345031	-0.0026808	-0.00526444	0.0128868	-0.00907369	0.00421979	-0.00521002	0.00785879	0.00664749	-0.00319102	-0.0156553	0.000619116	-0.00742231	-0.00269016	0.00447818	0.00132755	-0.00549322	-0.0211462	0.00607555	0.00757827	-0.00813828	0.000231626	0.0130615
ABUW_3730	0.0124551	-0.0155454	-0.0238353	-0.0108062	-0.00958432	-0.0289552	0.0117413	-0.00348792	-0.00824109	-0.0104158	-0.0295824	0.00450718	0.0156323	-0.000999232	-0.00549276	0.00227755	0.0067688	0.00541655	0.00315164	-0.0217136	0.0523141	0.00407886	0.00818128	-0.00767909	-0.000597219	-0.00379861	-0.0319591	0.0220003	0.0031526	0.00263737	-0.0118668	-0.00924144	0.0208133	-0.0211248	-0.0025964	-0.0145611	0.00536692	0.0108899	-0.00101021	0.00675903	-0.00286165	0.0133498	0.00536264	0.0114	-0.0102785	0.0174808	-0.0118518	-0.000928775	-0.0130508
ABUW_3731	0.00661965	0.0427679	-0.00012107	-0.00031046	0.0042924	0.00275297	0.00726014	-0.0135066	0.00212356	0.0110108	-0.00329445	-0.00357631	0.00190462	-0.00685741	0.00107011	-0.00473677	0.00164673	-0.00853487	-0.00161052	0.000225279	0.00273659	-0.0197261	0.0689038	0.00377739	0.00105096	-0.000607346	-0.0189317	0.00429283	0.00460867	-0.00256215	-0.00713062	0.012198	-0.0171861	0.0163599	0.000845433	0.0212048	0.0038169	-0.00791697	0.0129955	-0.00924263	0.0289034	-1.34e-05	0.0392738	-0.0134644	-0.000692991	-0.00724543	-0.00576572	0.0136586	-0.00818234
ABUW_3732	0.00552469	0.0682982	-0.0028765	0.00579599	0.00172144	-0.0039025	0.00780115	-0.0125913	-0.00766017	-0.000348351	-0.00817825	-0.00785236	-0.0025199	-0.00631159	-0.00432959	-0.00402524	0.00375378	-0.00128943	-0.000869335	-0.00338524	0.00053986	-0.0176634	0.062149	0.00291002	-0.00033584	0.00335176	-0.0169571	0.00451148	0.00514004	0.00716261	-0.0060019	0.00116887	-0.00861192	0.00506084	-0.00512199	0.00146384	-0.00488891	-0.00522429	0.00376148	-0.00650644	0.00647828	0.00623952	0.0234669	-0.00311903	0.00344142	-0.00705782	0.00130237	-0.00276123	-0.0118575
ABUW_3733	0.0156394	0.0479514	-0.00489721	0.0119667	-0.00109211	-0.00776369	0.000157641	-0.00437093	-0.00908763	0.00505943	-0.00901325	0.00207056	0.00735398	-0.00237178	-0.00237397	-0.0127949	0.0046422	0.000306664	0.00275287	-0.00160931	0.00718385	-0.00639566	0.072564	0.00701801	0.00166334	-4.51e-05	-0.00321988	0.00395603	-0.00177393	0.0106867	-0.0104805	-0.000644655	-0.0130052	-0.00453297	-0.00902241	-0.00168311	-0.00604142	-0.00279603	-0.0160728	-0.000159936	0.003619	0.0074275	0.00626307	-0.00724813	0.000699402	-0.0020034	0.0052115	-0.0105595	0.00269588
ABUW_3734	0.0111358	0.0542006	-0.0013006	0.00934909	0.00214251	0.00134333	-0.00453444	-0.0100516	-0.00260349	0.0103058	-0.00323386	-0.00416238	-0.000937579	-0.00632494	0.00184297	-0.00884237	0.00311453	0.000234185	-0.00156217	0.000384611	-0.00123137	-0.00659274	0.0599119	0.0091555	0.00328823	-0.000237339	-0.00938135	-0.00204394	0.0014183	0.00415577	-0.0130095	0.00168126	-0.0103965	-0.00020919	-0.00254012	0.0013703	-0.00549734	-0.00256291	0.00900851	-0.000575218	0.00355005	0.00840512	0.0152659	-0.00730805	-0.00276394	-0.00535732	0.00317753	-0.000220565	-0.00376812
ABUW_3735	0.00698244	0.0350508	0.000302164	0.0093006	0.000588368	-0.0123211	-0.0216632	-0.0134219	-0.00559328	0.00604981	-0.0019215	0.00104772	0.00316241	-0.00498034	0.0011711	-0.0101246	0.00237575	-0.00216929	0.0132492	0.00285238	0.00630505	0.0174296	0.0657667	0.00639067	0.0112698	0.0015393	-0.000217008	0.00111421	0.00858378	-0.000224881	-0.00961134	0.00850931	-0.00415302	-0.00821904	-0.00412366	0.00815887	-0.00470822	-0.00547804	-0.00514145	-0.00583253	-0.000866112	-0.0044108	0.0151057	-0.0181216	0.00325123	-0.00658672	-0.0006626	0.000151943	-0.0128175
ABUW_3736	-0.00038595	0.0398102	-0.00330368	0.0123137	-0.00705169	0.00564232	-0.0199894	-0.0123081	-0.00446967	-0.00577611	-0.00084919	0.00406317	0.00448259	0.000756638	-0.00589829	-0.00829035	0.00512746	0.000396309	0.00902379	0.000591441	-0.00709309	0.0112421	0.05263	0.013304	0.00528394	0.00787638	0.00363063	0.00573161	-0.00222331	0.0162389	-0.00671762	0.00825855	0.000420474	0.00121006	-0.0017259	-0.00951585	0.0022657	-0.0100026	-0.000676237	0.00482686	0.00475743	0.000247745	0.0207591	0.00461109	0.00232501	-0.00577604	0.00599905	-0.00534348	0.0028995
ABUW_3737	0.000133379	0.0344206	-0.00559409	0.0173692	-0.0135022	0.00413429	0.00699625	-0.0144432	-0.00681994	-0.0164045	0.00381818	0.00388755	0.00180003	-0.00519504	-0.0080144	-0.00240217	0.00234166	-0.000582877	-0.00359943	0.018478	-0.0148727	0.00804781	0.0429545	0.0107184	-0.00362379	0.000745538	0.0030512	0.0075375	0.00556898	0.0142979	-0.0110508	0.00684635	-0.00565665	0.00360979	-0.00728495	-0.00404817	0.0165514	-0.00329973	-0.0174048	0.00861819	-0.0122987	0.0079894	0.0131388	-0.00259835	-0.00240198	-0.0117143	-0.0197035	0.00649951	-0.007186
ABUW_3738	-0.0047735	0.0185417	-0.00699609	-0.00806547	0.000766056	-0.0156757	-0.0099819	-0.0134592	-0.00505959	-0.00547536	-0.000788135	0.0140402	-0.0041016	-0.0104874	-0.00308358	-0.020071	0.00693523	0.00171031	0.00642729	-0.00300961	-0.00678625	0.00510994	0.0496468	0.00954631	0.00463361	-0.00117003	-0.00940687	0.00230613	-0.00231719	0.0159876	-0.00896478	0.00244844	0.0122163	0.00916563	-0.00706225	0.00443444	0.0183499	-0.00869894	0.0565074	-0.0123529	-0.00745936	-0.000934291	0.00677987	-0.000922451	0.000941933	-0.0030684	-0.00563478	-0.00124376	-0.00139633
ABUW_3739	-0.00494342	-0.00968291	-0.00811576	0.00177743	-0.00632363	-0.00707841	-0.00344866	-0.0157195	-0.00537326	0.0203317	-0.0161244	-0.0120702	-0.0171759	-0.012046	0.00348658	0.0048731	0.00411705	-0.00456731	0.0115952	-0.00588589	0.000339634	-0.0212952	0.01444	0.00272815	0.00310521	-0.00103651	-0.022666	-0.00747978	0.00404874	0.0127167	-0.0293833	0.00098109	0.00880216	0.01258	-0.000396368	-0.00234789	0.0229117	-0.0129892	0.0232695	-0.0267956	0.0246043	-0.019347	0.0200952	0.0166226	-0.0122661	-0.00454409	0.00215053	-0.0125189	-0.00925131
ABUW_3740	-0.00980476	-0.0257948	-0.00533675	0.00421147	0.00421193	-0.00633237	-0.00897913	-0.0127375	0.00861331	-0.00165645	0.00678698	-0.00586097	0.0063763	-0.00235808	-0.0054268	-0.0136606	-0.0112314	-0.00116292	0.0102119	-0.00163313	-0.00699364	0.0062687	0.00888378	-0.00351869	0.00548129	-0.00189599	0.00685907	0.00142255	0.00097048	-0.00854586	-0.00261821	0.00548788	0.00452469	0.0016396	-0.00734045	0.00597872	-0.00726785	0.00172969	-0.00868116	-0.0106583	0.0183844	0.00216769	0.0185774	0.001575	-0.00112837	0.00867029	-0.00118108	9.18e-05	-0.00640048
ABUW_3741	-0.0295926	-0.00038395	0.0112317	-0.0146225	0.00310296	-0.0139547	0.00437059	-0.00341714	0.00861664	0.00833405	-0.0123883	0.00509482	-0.000107502	0.00346694	-0.00769025	-0.00901558	-0.00563021	0.00394744	0.000728467	0.00870092	-0.00493978	-0.0193659	-0.000722145	0.00636166	-0.00676007	-0.0118143	0.00301329	-0.00932244	-0.00045199	0.00100804	0.0159581	-0.00478821	0.00189373	-0.0145221	-0.000514794	0.00931011	-0.00544517	0.0043473	-0.00205729	-0.00541177	-0.00598374	-0.00213669	-0.008386	-0.00125485	-0.00124471	-0.00287534	0.00561941	-0.00940521	0.0112591
ABUW_3742	-0.0206196	0.00932244	0.00376741	-0.0082366	-0.00496465	-0.0154729	0.00669474	-0.00916671	-0.0160428	0.00931998	0.012073	-0.00376736	-0.00513524	-0.000851751	-0.00551136	0.00128751	-0.00132845	-0.00114405	0.000157539	0.0153736	-0.00358549	-0.0143073	0.0100739	-0.00616957	-0.00178538	-0.000396052	0.00459088	-0.00691049	0.00885456	-0.0158986	0.0121619	0.000945173	-0.00184954	-0.001428	-0.00115156	0.00144421	-0.00207532	0.00827538	-0.0115925	-0.00966274	-0.00116021	0.00331678	-0.00709354	0.00272432	0.00560286	-0.00214267	-0.0042235	-0.00151375	-0.0176045
ABUW_3743	-0.00498962	0.0229009	0.00215358	-0.0089043	-0.004353	-0.0103743	0.00294839	-0.0126755	-0.00225322	0.00423287	0.00640212	-0.00234697	-0.00687	-0.00109333	-0.00577925	0.00355293	-0.00326361	-0.00693371	-0.00892058	0.00798368	-0.0170635	0.00970051	-0.00168423	-0.0118734	-0.0050299	0.0190731	0.00816358	-0.014501	-0.00109253	-0.0049105	0.00274008	0.00111963	-0.00163794	0.00295144	-0.00804842	0.00466017	0.0113444	0.00443305	-0.00529686	-0.0172692	0.00664503	-0.0105878	0.00952662	0.00452927	-0.00430225	0.00375321	-0.00694019	-0.00115155	-0.0110579
ABUW_3744	-0.003082	-0.00451972	0.00909022	0.00872869	0.00179987	-0.021049	-0.00452852	0.00472315	-0.00677273	-0.00130927	0.00338098	-0.000802475	-0.000449867	-0.0022869	-0.013205	-0.00882838	0.00731115	-0.00407976	-0.00149577	0.00624602	-0.00624244	-0.00096385	-0.0027562	-0.00751892	-0.0179621	-0.00350864	0.000474042	-0.00768144	-0.0094881	-0.00282042	0.0153125	-0.00896143	0.00839926	-0.00276412	-0.0101083	-0.00969787	0.00319791	-0.00771482	-0.01571	-0.000734689	0.00738862	-0.0166036	0.00354844	-0.00189297	-0.00289879	0.000632198	-0.0122754	0.00326514	-0.0100624
ABUW_3745	0.00596791	-0.00313804	-0.00111055	-0.00304082	0.00214858	0.0106987	-0.0135662	0.00333642	0.00414037	0.00062337	-0.00440418	-0.00361945	0.00680917	0.0027671	-0.00179841	0.00158441	-0.00412827	-0.0052004	0.0162369	0.00466673	0.0012787	0.00416283	-0.0073734	-0.00407853	0.00742177	-0.010613	-0.00991743	0.00273482	-0.00237538	-0.00848422	0.00818583	0.00853655	-0.000824673	-0.00970745	-0.000215963	-0.00433685	-0.0282829	-0.00310212	-0.00179738	0.00635492	-3.54e-07	0.00246362	-0.00933649	-0.0123705	-0.00261952	0.00371485	-0.00633291	0.00284511	0.00337721
ABUW_3746	-0.0125584	0.0474014	0.00120464	-0.00288581	-0.0027082	-0.0902399	0.00493098	0.00414884	0.00927624	-0.000889478	-0.00388224	-0.00576235	-0.0130013	0.00173762	-0.00431318	-0.00483051	-0.00769438	-0.000500771	-0.0061707	0.0270879	0.00201209	0.00115767	0.00647489	-0.00358803	0.0129242	-0.00397702	-0.0328868	0.00453149	-0.00397895	0.00708882	0.00604254	-0.00841575	3.02e-05	0.00867929	0.0132149	-0.0161143	-0.0134692	-0.00283016	0.000141285	0.0201018	0.00469526	-0.0223113	-0.011148	-0.00334973	0.0024259	-0.00283063	-0.00438348	0.00332757	0.00554342
ABUW_3747	-0.0138035	-0.00627719	0.00787573	-0.00198966	0.00723645	-0.0147164	0.0215634	-0.000789662	-0.0041653	0.00216526	0.000481862	-0.00173202	0.00402993	-0.00375022	-0.0022448	-0.00101309	0.00402352	0.000661684	0.0105215	-0.00347706	-0.000557528	0.00817411	0.00666291	0.00160544	-0.00672149	-0.00392805	-0.0142058	-0.00293777	-0.00313	-0.0047672	-0.00365024	-0.00368325	0.0025904	0.00389663	0.00208012	-0.000568642	0.0046646	-0.0034931	0.00179181	0.0067369	-0.00149707	0.000641703	0.0098435	-0.00446343	0.00250988	-0.00204366	-0.0102884	0.00545326	4.91e-06
ABUW_3748	0.00632812	-0.00204075	0.0108146	0.00674788	0.00447088	-0.0168277	-0.00225648	-0.0054806	-0.000938381	0.0023441	0.00769968	0.00675863	0.00726886	-0.00579568	-0.00238733	-0.0080188	-0.000499307	-0.00567293	0.00650588	0.00540612	-0.0048119	0.000226764	0.00496933	-0.000454124	0.00144079	-0.00185372	-0.0142038	-0.0054698	-0.00597581	-0.0130758	-0.00245118	0.00180072	-0.00219309	-0.00625941	-0.00778353	0.0118659	-0.00527558	0.00387427	0.00279295	0.00150517	5.9e-05	-0.00706732	0.00364496	-0.0124002	0.00232027	0.00177795	-0.0121592	0.00158334	-0.00232433
ABUW_3749	-0.00998616	-0.020881	-0.00726031	0.0052331	0.00712083	-0.00641551	0.00587793	-0.0129292	0.00315316	-0.00758132	-0.0117966	-0.000599802	-0.0161905	0.00812391	0.00856776	-0.00154464	0.0047021	-0.0136667	0.0156022	0.0100826	0.00767626	-0.00584101	0.0060975	0.00429249	0.0241312	-0.00173872	0.00642182	-0.00314652	-0.00815214	-0.00486583	-0.0157177	0.00363381	0.00450166	0.0149208	-0.000502457	0.00747142	-0.000614289	-0.00914866	-0.00549243	-0.00909684	0.00507519	0.0127307	0.00346956	0.0061072	-0.00364452	-0.00449938	0.00575036	0.00117119	0.0144324
ABUW_3750	0.012899	-0.00907851	-0.00486882	0.00416965	0.00187783	-0.00466261	-0.00911244	0.000787191	-0.00795128	-0.00396447	-0.00224147	0.00253853	-0.0119851	0.0162456	-0.0101477	0.00853064	0.00165557	-0.00454477	0.0119053	-0.000802763	0.0084762	0.00388231	-0.011103	-0.011065	0.0165115	-0.00723555	-0.019109	-0.000688276	-0.0119946	-0.000781947	-0.00618073	0.00520018	0.00166855	-0.00362423	0.00548363	-0.00779641	-0.0110201	-0.0192912	-0.000411316	-0.00215003	-0.00198592	0.013452	0.0172549	0.0131866	0.00123586	0.00438437	-0.00250248	0.0301626	-0.00119851
ABUW_3751	-0.000530987	0.000435253	-0.00020445	0.00552801	0.00209484	-0.00999018	-0.0050117	0.00708074	-0.00286924	0.00262963	-0.00402776	-0.00103803	-0.0100425	0.00233901	-0.00290004	0.00885671	0.00259792	-0.0050719	0.00770181	0.00400422	0.00641055	-0.00570995	-0.00244134	-0.0079457	0.0222623	-0.00504269	-0.0107309	0.00653288	-0.00918864	-0.0124947	-0.00779533	-0.00091144	-0.00275709	0.00341724	0.00944456	-0.0118141	-0.0171247	-0.0174504	-0.00532497	0.00536111	-0.00586068	0.0195713	0.00827568	0.00710181	0.00044973	-0.00601717	-0.00861023	0.00174429	0.0139681
ABUW_3752	-0.0019374	-0.0291349	-0.0175156	0.0127679	0.00593487	-0.00779402	0.0102104	0.0107094	-0.0122242	0.00895425	-0.012507	-0.0120643	0.00871243	0.00298343	-0.00501726	0.017511	0.0138547	0.00489904	-0.0128028	-0.0094865	0.00220708	-0.00621577	0.0196043	0.011548	0.0554613	-0.00865734	-0.00555493	0.005447	0.00342071	-0.00929362	-0.00647981	-0.00845883	-0.0251454	0.0082771	-0.00322215	-0.0217434	0.00512755	-0.0198677	0.00263597	0.000810458	-0.0109831	0.022818	0.0002223	0.00993502	-0.00601602	0.00427089	0.00442093	0.00832574	-0.0045197
ABUW_3753	-0.0173724	-0.0335883	-0.00906711	0.0107792	-0.0103359	0.00468086	0.0134557	0.0133247	-0.00121885	0.00810086	-0.0063728	-0.0112599	0.003397	0.00631958	-0.00854829	0.0211378	0.0145038	-0.00304155	-0.0086568	-0.00352411	0.00542428	-0.0189789	0.0205407	0.0162119	0.0648722	0.00375339	-0.0142235	-0.00285012	-0.00684175	-0.00620225	-0.00680136	-0.000788645	-0.00287007	0.00816108	-0.00554829	-0.022585	-0.00147468	-0.0114781	0.000179091	0.00802392	-0.0203497	0.00183811	-0.00119957	-0.00609295	0.0108444	-0.00545144	0.0087233	0.0223588	0.0194085
ABUW_3754	0.0330877	-0.0246388	-0.0230892	0.00214532	-0.0164681	0.0102224	0.018072	0.00410789	0.00546541	0.0229088	-0.00112753	-0.00640651	-0.0171527	-0.0208405	-0.00664903	0.00763688	-0.0189106	0.00987131	0.0112018	0.00371813	-0.00537077	-0.0086788	0.0128952	-0.00139827	-0.0108919	0.0159485	-0.00843936	-0.00690247	0.00226596	0.00255039	0.0146734	-0.0121979	-0.00521681	-0.00454579	-0.0128301	-0.00108218	-0.0332367	0.0123187	-0.00664549	-0.0120821	0.00529288	0.00680654	0.0171204	-0.000831229	-0.0263238	-0.00590698	-0.0196712	0.00676286	0.00100347
ABUW_3755	-0.00373316	-0.00930572	-0.003587	-0.00226948	-0.00167787	-0.00471782	-0.0125332	-0.00756214	0.00648408	0.0105091	-0.000870742	0.00429472	-0.00130527	0.00184177	-0.00242105	0.0131903	-0.0037268	-0.000208997	0.00280194	-0.00886007	0.00184597	0.0174712	0.0254495	0.00248883	0.00836237	-0.00325167	-0.0169419	0.001299	-0.000179818	-0.00030935	-0.00409387	-0.0016652	0.00620244	-0.00859994	-0.0127215	-0.00864136	0.0062308	0.000809219	0.0142515	-0.0127099	0.00421711	-0.00199835	0.00457412	-0.00588735	0.00719944	0.00141272	-0.00409557	-0.00108964	-0.000557685
ABUW_3756	-0.00219067	-0.00978991	-0.00348132	0.000587601	-0.00327311	-0.00515619	0.0028024	-0.00517705	0.00416285	0.0139747	0.00187488	-0.00460797	0.0116594	-0.00621828	-0.00505503	0.000744464	-0.00216509	0.00275158	0.0149326	-0.00224123	0.00843072	-0.00548516	0.0054844	0.00206228	-0.0070029	-0.00228006	-0.00102474	0.00314319	0.00638768	-0.0159296	0.0023906	-0.0179701	-0.0103771	0.0303211	-0.00883095	0.00385253	0.000282807	-0.00137641	-0.00316598	-0.00921283	0.0071291	0.0194664	0.00786302	-0.0198834	-0.00558893	-0.00805813	0.00979855	0.00604556	0.00508508
ABUW_3757	0.000624953	0.00564713	0.00803012	0.00442364	0.000850289	-0.00750021	-0.00300433	-0.00733387	-0.00338277	-0.040994	-0.00539166	-0.0102005	0.00133723	-0.00856541	-0.0324718	-0.0145919	0.00544979	0.00684278	0.00553717	-0.00892583	0.0116817	0.00371108	-0.000346946	0.00334681	0.0172522	0.00456837	-0.000333083	-0.0152578	-0.00494508	0.00174299	-0.000732496	0.000884806	0.0153203	0.00693742	-0.00687423	0.00817411	-0.0268226	-0.00725856	0.00784462	-0.0079216	-0.0113364	-0.00918042	-0.00423507	0.0122485	-0.000976987	-0.000927277	-0.00105036	0.00832162	0.0190783
ABUW_3758	0.0272055	0.0108893	-0.00769196	-0.00683033	-0.00892648	0.00412839	-0.013617	0.0164427	0.000312266	0.000614072	-0.0135858	-0.000732799	0.000508713	0.000198701	-0.00766815	-0.00788665	-0.00425136	-0.00388209	-0.0128359	0.00468361	0.0164	-0.00144074	0.0139609	-0.000243648	-0.012765	-0.00211898	0.0240536	-0.000399496	-0.0136526	-0.00871014	-0.0244232	-0.00957032	0.0161237	0.00634439	0.00877941	0.00141308	-0.00925302	0.019136	-0.0215192	0.00729897	-0.00452244	-0.0115386	-0.00424472	0.00719915	-0.00418728	-0.0026838	-0.017736	0.0090781	-0.0109277
ABUW_3759	0.0219083	-0.0148132	0.0103435	0.00171202	-0.0134045	-0.0261935	0.00641216	0.0073282	0.00161201	0.00370025	0.00381247	0.00820626	-0.0344469	-0.0046584	-0.0137113	-0.0140311	0.00378796	0.00406245	0.00326681	0.0369925	0.00900024	-0.017403	-0.004842	-0.0024422	0.00100356	-0.000188817	0.00594859	-0.0181208	-0.00764153	-0.00766201	-0.0143778	-0.0305019	0.0129935	-0.0194364	0.00983072	0.00983569	0.0198218	0.00851023	-0.0199872	0.00455581	0.0087665	-0.0020269	-0.0155736	0.0154569	0.0174605	-0.0111691	-0.00770218	0.0105736	0.000296849
ABUW_3760	0.000337099	0.00559698	0.0114948	0.014581	0.0075138	-0.00886989	0.00778681	-0.00214607	-0.00705293	-0.0253033	-0.00141166	-0.0134606	-0.00768566	0.0153767	-0.0057257	-0.00619178	0.00590223	-0.00218072	0.00193199	-0.0133603	0.0196975	-0.0218878	0.000115875	-0.00388619	-0.023826	0.0615189	-0.032147	-0.00332838	-0.00319138	-0.00946678	-0.00468221	-0.0105819	-0.0207349	-0.00433242	-0.00100114	0.0146581	-0.0191781	-0.00598925	0.00343207	0.00176084	-0.0101342	-0.00179965	-0.00211306	-0.00610124	-0.00679247	0.00229002	-0.00523708	0.00158382	-0.00536293
ABUW_3761	-0.00174046	-0.00195933	0.00940576	0.0316648	-0.00185002	-0.0064919	0.010272	-0.0108418	0.0030391	-0.00757963	-0.0034798	-0.0102166	-0.00160892	-0.00356617	-0.00324757	-0.000522037	-0.00181076	-0.00497297	-0.0107819	0.00764235	0.0125242	-0.0131396	0.0048353	0.00457448	-0.00503207	-3.56e-05	-0.0305647	-0.00432217	0.00720662	-0.00279381	-0.00190558	-0.00432896	-0.0105588	0.00100075	-0.00959728	0.00464984	-0.0230753	-0.00772851	0.00779733	-0.0145231	0.00240586	-0.00442284	-0.0103673	0.00471559	0.00625722	-0.00508788	-0.00154542	0.00307945	0.00141255
ABUW_3762	-0.00749779	0.0177822	0.000551956	-0.00621942	0.00149307	-0.0073452	-0.00697912	-0.00231019	-0.00210887	-0.00220542	-0.000447881	-0.0130565	-0.0126804	-0.0116312	-0.00765174	-0.0143073	-0.0053302	0.0036549	0.0061105	-0.0060984	0.00271549	-0.00488991	-0.00573156	0.00320487	0.00161842	0.0020587	-0.0149057	0.00996562	0.00664013	-0.0109577	-0.00574481	0.00618485	-0.0153335	-0.00522598	-0.00518526	-0.00499841	-0.026465	0.00410126	0.044861	-0.00150857	-0.00954343	-0.0095326	0.00293347	0.0139483	-0.0221507	-0.00719865	0.00543475	-0.00343527	-0.0118703
ABUW_3763	-0.00682913	0.00804109	-0.000364062	0.0106005	-0.00692681	-0.0145933	0.0111886	-0.00656952	-0.000601762	-0.00318717	-0.00281893	-0.0104857	-0.0119451	-0.00238521	-0.00565092	-0.0061397	-0.000112794	0.00480779	0.010037	-0.00125752	0.00602836	-0.00521967	-0.00789005	-0.000269045	-0.00297742	-0.00266654	-0.0223369	-0.00394654	-0.000562056	-0.00365779	-0.00800721	0.0127918	-0.00464269	-0.00561349	-0.00641756	-0.0196847	-0.0176061	0.00126741	-0.00108957	0.00219677	-0.0111116	-0.00678008	-0.0194613	0.0177748	0.00624701	-0.00564316	0.00457818	-0.00982229	-0.00966923
ABUW_3766	0.0234718	0.00513562	0.00793219	0.00183347	0.012051	-0.0350247	0.00267289	-0.0049605	-0.00706146	0.032392	-0.00868415	-0.0198308	-0.00355898	0.00841059	0.00344159	-0.00949173	-0.0051623	-0.00341162	0.00932575	-0.00799131	-0.00192081	-0.0069676	-0.0215817	-0.0119735	-0.0071823	0.0331336	-0.0027984	0.00114114	-0.0171167	-0.00215589	0.00250212	0.0016787	-0.00166186	0.00657462	-0.0114943	-0.019657	-0.0043415	0.0116573	-0.00370708	0.0184316	-0.00164148	0.0122939	0.0233743	-0.00074499	-0.00171077	0.0210244	0.00415169	-0.0118309	-0.0126924
ABUW_3767	0.00562363	0.00432799	0.00502002	0.00228631	-0.00559774	-0.00947737	0.00907727	0.00849959	-0.00527862	-0.000924695	-0.0041902	-0.00793736	-0.012518	0.0102514	-0.00680844	0.0013625	0.00213722	0.00370961	0.00592941	-0.00306913	-0.0126122	-0.00336376	-0.00510497	0.00476289	-0.00633141	0.00669522	-0.000858632	0.00192118	-0.00256544	-0.000773366	0.00449643	0.00501066	0.00771892	-0.00486544	0.00513948	-0.0154936	-0.00120316	0.0123851	-0.000113624	0.00959987	-0.00467115	0.00847033	0.00650994	-0.00987497	-0.0056537	0.00986535	0.00479703	0.000180688	0.000738635
ABUW_3768	0.01206	0.000603733	-0.00287583	0.00802639	-0.00579919	0.00566721	-0.00138037	-0.00380821	-0.0010623	0.0032913	-0.00203322	-0.00303026	-0.00338933	0.020009	-0.00188382	0.00283627	-0.00638387	0.000885164	0.00234241	-0.0039746	-0.0042245	-0.00826128	-0.00125902	0.0117459	0.00547011	0.0174204	-0.00442283	0.00135911	-0.00172006	-0.0100797	-0.000622761	0.00775381	-0.0076338	-0.000325106	-0.00526217	0.0151974	-0.00748331	0.0114535	0.0094163	0.00466706	-0.00227112	0.0106633	0.0121841	-0.0129994	0.00305295	0.0179314	0.0126687	0.00117111	-0.00854205
ABUW_3769	0.00967752	3.68e-05	-0.0034637	-0.00370523	0.000592456	0.00646839	0.0126638	0.00720805	0.0063873	0.00369201	0.00343053	0.0055856	-0.000543417	-0.000564198	-0.00672024	-0.00898457	-0.00671097	0.025228	0.00215155	-0.0036444	0.000500177	0.00199736	0.00302768	0.0114227	0.0147821	0.0331706	-0.00357333	-0.0100595	0.00244733	-0.00452789	-0.00111303	0.00270755	-0.00636567	-0.00978101	0.00361717	0.0197968	-0.0144025	0.0110671	0.0228965	-0.00682684	0.00688761	0.0150485	0.000137016	-0.00589616	-0.011151	-0.0025304	-0.00307835	-0.00538753	0.000669332
ABUW_3770	0.0144042	-0.00352086	-0.00565376	0.000652782	-0.0070583	-0.00192706	0.00640719	7.44e-05	-0.00336862	0.0087605	-0.00574691	-0.00144511	-0.00750533	-0.00445263	0.00550608	-0.00623015	0.00233431	0.0492721	-0.00234618	-0.00659342	-0.0192153	-0.00436201	-0.00113633	0.0108716	-0.00550493	0.0334408	-0.000326276	0.00260204	-0.00573437	0.000787222	-0.00546928	-0.0077618	-0.00595629	-0.00249164	-0.00281932	0.010032	-0.00682102	0.00717238	0.0102669	-0.000299087	-0.0102331	-0.00170099	0.0127302	-0.00151764	0.00155154	0.00768677	0.0129484	-0.00659326	0.0169462
ABUW_3771	0.000914365	0.0335386	0.0368895	0.0139441	0.00689565	0.0161173	0.0168687	0.0144515	0.000683343	-0.00629476	-0.00636739	0.000673466	-0.0158905	0.00940796	0.00643593	-0.00868726	-0.00180979	0.0482351	-0.0149538	-0.00137177	0.00324985	-0.0116851	-0.0241379	-0.0341854	0.0341029	0.0066177	0.00985728	-0.0241831	0.0107946	-0.0037676	-0.0199487	0.011206	0.0304731	-0.00746052	0.00840008	0.0166692	0.00679775	0.0058944	0.0023741	0.0087281	0.00451154	0.00712112	0.00349634	0.0155202	-0.0789649	0.0166464	-0.000403041	0.00137202	-0.017243
ABUW_3772	0.00438121	0.00948462	0.00118516	-0.000726797	-0.00509766	0.00537397	0.00649474	0.000644419	-0.00228264	0.0116987	-0.00954292	-0.0248258	-0.00159291	-0.00430633	0.00593376	-0.00726964	0.000641163	0.0405147	0.0129956	0.0150312	0.0118525	0.00134364	0.00239018	-0.0116645	0.00938368	0.0103703	0.00527837	-6.35e-05	0.0066686	0.00265757	-0.00297308	0.000207017	-0.00273945	-0.00740431	-0.000944624	0.0196801	-0.00798774	-0.018898	0.0113298	0.0126368	0.00697892	-0.0117088	2.49e-05	0.00758788	0.00129625	0.00543028	0.0271582	-0.00028086	0.00339234
ABUW_3773	0.0078569	-0.0188637	-0.00357804	-0.00812616	-0.00472713	-0.0205978	-0.00269336	0.00560556	-0.00960879	0.00218433	-0.00548837	-0.00423413	-0.00482403	-0.00527094	0.000510237	-0.00817377	0.0101754	0.0406665	0.0188772	0.00614972	-0.00205114	-0.0048995	0.00296666	-0.00213584	0.0173946	-0.00245505	-0.00907273	-0.00715313	0.00131008	0.0204678	-0.00494435	-0.00053718	-0.0114368	0.000729627	-0.00252067	0.016269	-0.00823919	-0.0151006	-0.0069749	0.00237976	0.00158311	-0.00994069	-0.00147234	0.0194388	0.0205702	0.0115508	0.00947755	0.00148717	0.00383548
ABUW_3774	-0.00465093	-0.0121422	0.00760978	0.00503535	-0.00814694	0.00440012	-0.0207969	-0.00969341	-0.00180535	0.0257841	-0.0102211	0.0122938	-0.0253121	-0.00829557	-0.00313648	0.00806322	-0.00986584	0.0177102	-0.00453157	-0.0108038	-0.0012857	-0.0184369	-0.0059371	-0.00153578	0.0216415	0.0601939	-0.00199021	0.00988014	0.000512037	0.0163811	-0.0279532	-0.00300325	0.00832852	-0.00663672	0.00243788	-0.00534474	-0.000248702	-0.0336321	0.00519155	0.00158507	-0.0162779	-0.00953709	0.0110521	-0.00230163	0.0144888	-0.00624168	0.0146631	0.00491245	0.0191491
ABUW_3775	-0.000262548	-0.00079307	0.00866371	-0.00914188	0.00176334	-0.023062	-0.00396378	-0.00928517	0.00905286	0.0130903	-0.0269088	-0.0070035	0.00596748	-0.0166175	0.00862497	-0.0315139	-0.0129674	0.00622612	0.0100821	-0.0403234	-0.00193845	0.00113255	-0.00590908	0.0146026	0.0148481	-0.00849712	-0.0220188	0.0142713	-0.00856724	0.0103924	0.0239299	-0.00116428	-0.00426039	-0.0219438	-0.0186453	0.00418832	-0.0117457	0.00506585	-0.012793	0.000357112	-0.0165106	-0.0461881	-0.00844242	-0.00264097	0.0162434	-0.0204202	-0.0178469	0.0190912	0.0181076
ABUW_3776	0.0116177	-0.0133277	-0.000151404	-0.0115591	-0.0108656	-0.0115978	0.0174614	0.00508582	-0.00657711	-0.013166	-0.00442287	0.00994119	0.0248915	0.0103108	0.00807262	-0.013866	-0.00179751	0.0267974	-0.00385409	0.0398267	0.00722815	-0.0130988	0.0157834	-0.0296174	0.0327696	-0.00292581	0.0163816	0.0123193	0.0253002	-0.00315818	0.00960441	0.00401249	-0.0224972	0.00259824	-0.0130046	0.0182229	-0.0157197	-0.000705752	-0.0219038	-0.00399649	0.0298486	-0.0146981	0.00048832	-0.000705508	-0.0416282	0.0305966	0.0109157	-0.018086	-0.0289199
ABUW_3777	-0.00461421	0.00329106	0.000526584	0.00551383	0.0012014	0.000563564	0.00432602	-0.0123287	-0.0039892	0.01186	-0.00284827	0.0785224	0.0084286	0.0176136	0.000395502	-0.00484594	-0.00472078	-0.00266897	0.0171195	-0.00741658	-0.00488956	-0.0025454	-0.00985164	0.0320261	0.0127451	0.00648499	0.0102033	-0.00014378	0.0278572	-0.00311988	0.00533641	0.0233543	-0.00396683	0.0149913	-0.00525272	-0.00911379	-0.00122392	-0.0154488	0.00247461	0.00611514	-0.0162598	-0.0139646	0.0127865	-0.000633763	0.0211072	0.0299145	0.00438606	0.00215349	-0.0104552
ABUW_3778	0.00157066	0.0123119	0.018787	0.00201037	0.0199085	0.0174939	-0.00230618	-0.00866486	-0.0047606	-0.0048195	-0.0129985	0.0916261	0.0165975	0.0270266	-0.0039027	0.00260629	0.00712867	0.00811088	0.001154	0.00456854	-0.0182797	0.00269228	-0.0128693	0.0220283	0.023373	-0.00642631	-0.0302503	0.00347898	0.0146674	-0.00957308	-0.00946436	0.0156924	-0.00203183	-0.00419606	0.0090287	-0.000204107	-0.00869761	-0.00702988	0.00357872	-0.0135694	-0.0161754	-0.0154984	-0.0033735	-0.0203631	0.00567451	0.0313806	-0.00408026	0.00307262	-0.0175316
ABUW_3779	-0.00036952	0.00661594	0.00756523	-0.018767	0.0290632	-0.00751792	-0.0104603	-0.0134337	-0.00594296	-0.0136401	-0.00579012	0.115362	-0.0125102	0.00422187	-0.0266066	0.00831621	-0.00522061	0.0162865	-0.00411923	0.0215881	0.00622576	0.0119037	-0.0140152	0.0134985	0.0187535	-0.0123758	-0.012014	-0.00334801	0.016649	-0.0140468	-0.0132405	0.00268823	-0.003458	-0.0168329	-0.00452027	0.000975446	-0.0098599	-0.00940838	-0.00569062	0.00626801	-0.025798	-0.00160119	-0.0162521	-0.0136974	0.0110528	0.0146834	0.0143565	0.0176878	-0.0146614
ABUW_3780	0.00173203	0.0103958	0.016944	0.00192186	0.010321	0.0365858	-0.00167984	-0.00331288	0.00173826	-0.0297101	-0.0143078	0.135769	0.000877216	0.0273786	-0.0134057	-0.00255176	0.00125079	0.0210678	0.0298463	0.0218641	-0.0124902	-0.00543481	0.00738456	0.0236916	0.0316232	0.00625766	-0.00529172	-0.00684739	0.00643542	0.00206349	-0.0326054	-0.00526161	-0.00289584	-0.0199262	-0.0130274	0.011875	-0.0131403	-0.00181215	0.0147922	-0.00111176	-0.0351726	0.00382965	-0.026186	-0.0236095	-0.00322946	0.0321415	-0.00762546	0.0117067	-0.00365764
ABUW_3781	0.00261076	0.00489968	0.00472379	-0.00631309	-0.00107164	0.00745177	-0.00367538	0.000671588	-0.0102835	-0.00717883	-0.0121241	0.125965	0.012013	0.0153027	0.00108866	-0.00340213	0.0013512	0.00121885	0.00174716	0.0100534	-0.0137007	-0.0087368	-0.0162699	0.0148106	0.00938283	-0.00929371	-0.0188519	0.0025798	0.0167557	-0.0297853	0.00152819	0.00921552	0.00433682	0.00536284	0.0093746	0.0201502	-0.00266679	-0.00118786	-0.00536073	-0.025753	-0.0143924	-0.0182173	0.018535	-0.0140983	0.000645093	0.0333713	-0.0105212	0.00531598	-0.000837352
ABUW_3782	-0.00698942	-0.0145952	0.0163904	0.00521481	0.00713032	-0.00608191	-0.022582	-0.00700074	-0.012071	0.00199399	-0.0161356	0.151992	0.00595882	0.0048167	-0.00205795	0.0207178	0.000600757	-0.00361404	-0.00314325	0.0154319	-0.0172337	-0.0144365	0.00168692	0.0120279	0.00600907	0.000299556	0.00130307	0.00437126	0.0364905	-0.00597565	-0.000604524	0.0162693	-0.011614	-7.72e-05	0.0134567	0.0353836	-0.00359353	0.00046693	0.0250418	-0.0191271	-0.0207631	-0.00740798	-0.0118687	0.00479516	-0.0297049	0.0209672	0.0113644	-0.00666581	-0.0147354
ABUW_3783	-0.0118945	-0.0066904	0.00833224	-0.0149348	0.000519153	0.00124387	-0.0091185	-0.0106559	-0.00290561	-0.00550049	-0.0179395	0.144683	0.0222999	0.005331	-0.00758697	0.00010383	-0.000455112	-0.0182622	-0.00849745	0.00804159	-0.003867	0.00155875	-0.00892175	0.00578385	0.0054719	-0.00336652	-0.000641949	-0.004604	0.0315918	-0.00607651	-0.00524082	0.00286419	0.0199674	-0.00251366	0.0016513	0.0469343	-0.00765119	-0.0114099	0.0123291	-0.019295	-0.00475094	-0.00895141	-0.00783209	-0.0224886	-0.00195947	0.0183288	-0.00279689	0.0183348	-0.0216531
ABUW_3784	0.0128121	-0.0265657	-0.00193822	-0.00609786	-0.0188035	-0.00926017	-0.00598439	0.00371152	-0.00662693	0.0113822	-0.0190517	-0.00611524	0.00326262	0.0145578	0.00389978	0.0138614	-0.000451216	-0.00586671	0.000580099	-0.00326749	-0.00903634	-0.0167095	0.000703962	-0.00295514	0.00769617	-0.0103501	-0.00495496	0.0174491	-0.0175029	-0.0224456	-0.022381	-7.34e-05	-0.00749041	0.027452	-0.0147065	-0.00702781	-0.010218	0.00595446	-0.0152622	-0.00169012	0.0104488	-0.00166311	0.00113718	-0.00528001	-0.00642742	-0.0050662	-0.00448796	0.00308504	-0.00166864
ABUW_3785	-0.00191468	0.028437	-0.00548855	0.000148848	-0.0123301	0.00567374	0.00832266	-0.0124906	-0.00570296	0.0112813	-0.00866246	0.0217813	0.00654949	-0.0209192	0.000375051	0.00458583	-0.00180861	0.00890921	0.0227501	-0.0102866	-0.000158957	-0.0125217	0.0114618	-0.00768089	-0.00911143	0.0215591	0.00370155	-0.00422013	-0.00243072	0.0156819	-0.0177238	-0.00482018	-0.00702132	0.0218508	-0.00788626	-0.0271538	-0.00348754	0.00380493	-0.0103625	-0.000712556	-0.000276825	0.0181042	0.00977166	-0.0138508	-0.00054166	-0.000973426	0.0171851	-0.00364947	0.0161545
ABUW_3786	0.030382	0.0306582	-0.0102767	-0.00274544	-0.00578595	-0.00565339	-0.00416697	0.00414864	0.00751026	0.0453578	-0.0109486	0.040291	-0.00480857	-0.0456337	0.00430891	0.0323209	-0.00938191	-0.0156832	0.034125	0.00228484	-0.0114108	-0.00577956	-0.0229116	-0.0163604	-0.0346829	0.00639991	0.0140359	-0.0128202	0.00935761	-0.0052166	-0.0123809	0.0205365	-0.00420541	0.0324884	0.0138728	0.0154902	-0.00873824	0.00548787	-0.00779773	0.0420205	0.0715446	0.013342	0.015288	0.00906117	-0.00194998	-0.0182186	0.0756072	-0.0119392	-0.00276187
ABUW_3787	0.0272416	0.0156679	0.013687	-0.015618	-0.00658579	-0.00867046	0.00765022	-0.00252685	0.00439495	0.010359	-0.012116	0.0315987	-0.0118836	-0.041269	-0.000592086	0.00533435	-0.00214144	-0.00103835	0.0166204	0.0139296	-0.0122343	-0.0179768	-0.0208736	0.00262539	-0.0375936	0.00660647	0.0179375	-0.0155491	-0.00171213	0.0020969	-0.00627252	0.00152541	0.00319677	0.0148675	0.0176374	0.0387537	-0.00162957	-0.000443599	0.0550728	0.0370995	0.0683706	0.00380837	0.00808981	-0.00244314	-0.00448063	-0.0297532	0.0481577	-0.00167342	-0.0180548
ABUW_3788	0.0208004	0.00438522	-0.0012634	-0.00822043	-0.0110508	-0.0179837	-0.00779368	0.0154844	-0.00291108	0.0264294	-0.0141453	0.0458267	0.000307937	-0.0291804	0.0162575	0.0130212	0.00554718	-0.00490605	-0.0100987	-0.000570513	-0.0202779	-0.0118191	0.000622557	-0.0053451	-0.041202	-0.00364278	-0.00315622	0.000765087	0.0039547	-0.00347457	-0.0236906	0.00896339	0.022337	-0.0176227	-0.00117231	0.0288686	-0.0133473	-0.0212083	0.011514	0.0231272	0.0559204	-0.0184952	0.000861987	0.0141135	-0.00226345	-0.0251227	0.0488538	-0.01037	-0.00839102
ABUW_3789	-0.000542909	0.0118182	-0.00134625	-0.00856289	-0.00204617	0.0107336	-0.0259344	0.00285175	-0.00157273	0.0130234	-0.0155599	0.0374288	0.00448403	-0.0348497	0.0296737	0.00740769	0.00698639	-0.00578425	-0.00910965	-0.00239618	-0.0333162	0.00509201	-0.000713138	-0.00501193	-0.00345403	-0.000193583	0.00352694	-9.95e-06	-0.00402152	-0.00343422	0.0311207	0.00803307	0.0349042	-0.00642602	0.0126906	0.0289041	-0.0190603	-0.0301047	0.00576997	0.0376727	0.0583731	-0.00965261	0.00756202	0.011118	-0.00388278	-0.0474925	0.0346924	-0.0200449	-0.0228465
ABUW_3790	-0.0194091	-0.00461291	-0.00629703	-0.00330559	-0.0103552	-0.0303701	0.00769219	0.0131516	-0.000203817	-0.0136912	0.0122052	-0.000440597	-0.00706254	-0.0142084	-0.0116145	-0.00902843	0.0122998	0.00132799	0.00508502	-0.00827538	-0.00160956	0.00285003	-0.00713574	0.00357997	0.0223119	-0.0146566	-0.00316008	-0.00627821	-0.00361565	-0.00224424	-0.0070806	-0.00580699	-0.00614579	-0.0319485	0.00464937	0.0193761	0.000200658	-0.0274104	0.00540404	0.0247586	-0.0111965	0.0218989	0.00476927	-0.026664	0.00377039	-0.0450869	-0.0281913	0.00925316	0.0199721
ABUW_3791	0.000990353	-0.00929207	0.00424872	-0.00249681	0.00205768	0.011269	0.0087836	0.00496877	0.0118576	0.0147612	-0.00453313	0.00655185	-0.0117776	-0.0155443	-0.00411274	-0.0161368	-0.00381407	0.00989526	0.00609172	-0.0216641	-0.00568898	0.00360682	-0.00640697	-0.00717964	-0.00189767	0.0273496	-0.0140611	-0.0121001	-0.016851	0.0173387	-0.00279483	-0.0113042	0.0133669	-0.00611358	0.000532538	0.00219569	-0.0139128	-0.00232443	-0.0132441	0.0108421	-0.00893088	0.0154582	-0.00825451	-0.0157018	-0.0308222	0.00810032	0.0174569	0.0063971	0.0069026
ABUW_3792	0.00380511	-0.0169393	-0.00769414	0.0127646	-0.00773639	0.00918433	-0.00631004	0.00807919	-0.0066089	0.0173523	0.00497049	-0.00478305	-0.00639458	0.00807355	-0.00253485	0.000894048	0.0106249	-0.00516984	0.00524437	-0.0014478	-0.00159144	-0.00370631	-0.000899662	0.0129703	-0.00829319	0.00216219	-0.00506781	-0.00224748	-0.00142153	-0.00279968	0.000454076	0.00790638	-0.00439339	-0.00146526	0.00157519	0.017082	-0.0117609	-0.0252513	0.0106355	-0.00161425	0.00534039	0.00797265	0.00667989	0.000298815	0.0164592	0.00451509	-0.0200601	0.00498682	0.00506483
ABUW_3793	-0.0149833	0.00424625	0.00857705	5.94e-06	0.00467697	9.29e-05	-0.00174968	-0.00540837	-0.00390591	-0.0500726	0.00351646	0.0147501	0.00623677	-0.00688577	-0.000387104	-0.0246509	0.000420696	0.00546276	0.00911629	-0.00625432	-0.00204343	-0.0212313	0.00938357	-0.00278212	-0.00710476	0.00238722	-0.0114409	0.00238054	-0.000813923	-0.00483188	0.0125285	0.0176367	0.000944107	0.00160419	0.00231506	0.00645762	-0.00366908	-0.0147016	-0.0611426	-0.00743411	0.00816515	0.0138659	0.0326588	-0.00480311	-0.00162673	0.0157411	-0.00246495	-0.00498335	0.0116758
ABUW_3794	-0.00326488	-0.0270204	0.00536717	0.0108093	0.0016143	-0.00820338	-0.0140651	-0.00301564	-0.00419826	-0.0272042	-0.00789899	0.0117564	0.00476168	-0.00454532	0.00869475	0.00594855	7.88e-06	-0.00498443	0.0168436	0.0135175	-0.00245931	-0.0263656	-0.000164758	-0.0137853	0.00149027	-0.00446081	0.00608449	-0.0064104	-0.00140797	0.000265549	-0.00587859	0.00635944	4.92e-05	-0.00255433	-0.0108077	0.000527095	-0.00878673	-0.00574119	-0.000705836	-0.00684722	0.0171681	0.00519082	-0.00847896	-0.00971453	0.0133176	0.00846691	-0.00188814	0.00306867	0.0095013
ABUW_3796	0.00812783	-0.00764008	-0.0162163	-0.0125348	-0.00395912	-0.0136488	-0.00622899	0.002559	-0.00123384	0.0038492	-0.00252302	0.00640903	0.00423062	-0.00900628	0.012396	-0.018551	0.0160312	-0.00324456	0.00286466	0.00673756	0.00359781	-0.000960228	-0.022058	-0.00478105	-0.00280396	-0.00491968	0.000570664	-0.0133513	-0.000415357	-0.0119583	0.00715548	-0.00273948	-0.00682954	0.00945641	-0.0199661	0.00220064	-0.0212378	-0.0376559	-0.00239622	0.00967778	0.00131632	0.00422666	-0.0100815	-0.00132197	0.0129533	-0.0120073	-0.012618	0.00755992	0.00881917
ABUW_3797	0.00413129	0.00211829	0.000557483	0.0156168	-0.00646653	-0.052428	0.00529169	-0.0165197	0.00165764	0.0415926	0.00482799	-0.0103005	-0.00182975	0.00432712	0.0055285	-0.00526702	0.0097691	-0.0112606	0.0191828	0.00445619	-0.096963	-0.00809941	-0.00335387	0.0326253	0.0186314	-0.0129645	0.01154	0.00390796	0.0458648	0.0138374	0.00446213	0.00542564	0.0211392	-0.00544441	0.00349333	-0.0102439	0.00498483	-0.0206613	0.00799527	0.0173828	-0.0454596	0.00486125	0.00193702	0.00102356	0.0426365	0.0092424	0.0305405	0.0237411	0.00107063
ABUW_3798	0.00240488	-0.00129323	0.0159545	0.0084298	0.0124685	-0.00721131	0.00489455	-0.00698913	0.00517699	-0.0157692	-0.00186674	-0.0135112	0.0156571	-0.00938153	-0.00604627	-0.00377014	-0.0166775	0.0488064	0.00776559	0.00174636	-0.00370077	-0.0254375	-0.00366905	-0.0061295	0.0105854	0.000120876	-0.00438563	-0.00444825	0.0109881	0.0222351	0.000200062	0.0211606	-0.016494	-0.0250047	0.0356611	-0.00299887	-0.0318848	-0.0639197	-0.0088452	0.00101191	0.000924226	-0.0129368	-0.00693302	-0.00861231	0.0040849	0.0063244	-0.0159524	0.00428928	0.000308705
ABUW_3800	-0.0138936	-0.00382571	-0.00129064	-0.00168849	-0.0135217	0.00947449	0.00494015	-0.00964765	-0.00592556	0.00670951	0.016662	-0.0100534	-0.00836357	0.0732813	0.00704107	0.020128	-0.000700233	-0.00747418	0.0147937	0.0117158	-0.0170945	-0.0146611	-0.00215253	-0.00202339	0.00643821	-0.0327856	-0.0227006	0.0105399	0.0139319	0.00462565	0.00147348	0.00681992	-0.0194141	-0.0135862	0.0104042	0.00695869	-0.00785364	-0.0353853	0.00987234	-0.017402	-0.014756	0.00297999	-0.00380413	0.0138329	-0.00192084	-0.0147289	0.00389738	0.00382769	0.00691331
ABUW_3801	0.0325754	-0.013027	0.00576847	-0.015328	0.0139011	-0.0155741	-0.0188445	0.0154259	-0.00212762	0.00718612	-0.00571451	-0.0128696	-0.0186183	0.0143852	-0.0193608	0.0100274	-0.0106162	-0.0029612	0.0141032	-0.00294961	-0.0215324	-0.00206942	-0.00811849	0.0027861	0.0220893	0.0502356	-0.0174822	-0.0116327	-0.00289928	-0.0128144	-0.000147681	0.00219175	-0.00229958	-0.00556185	0.03121	-0.00278313	-0.00150886	-0.0232543	0.00376106	-0.00700064	0.000260372	-0.00975497	0.00276791	-0.00338214	0.000500449	0.0140984	0.00148708	-0.00458274	7.53e-05
ABUW_3803	0.00612667	-0.0137879	0.0015002	0.017245	0.00434816	-0.00928691	0.00344602	0.0085968	-0.0185107	0.0115479	-0.0161632	0.0115111	-0.0187336	0.00486879	0.00610469	0.0189315	0.0524448	0.00542858	-0.000730803	-0.0165189	0.00282818	-0.035896	0.0103676	0.00691014	0.00753629	0.00828702	0.0140282	-0.00607509	-0.0147359	0.013395	-0.0100251	-0.0198369	-0.000661284	-0.00214639	-0.00629608	-0.00153749	0.00678201	-0.0239836	0.00263483	0.00346274	0.000775864	0.00758305	0.0079738	-0.0331451	-0.00317392	0.00531491	0.00514166	0.00984916	-0.00134965
ABUW_3804	-0.00268392	-0.00471595	-0.0173171	-0.00050208	0.0114146	0.117602	-0.01024	-0.016491	-0.0109154	0.00976544	-0.0221459	0.0224102	-0.00340386	0.0267679	-0.000318726	0.0128497	-0.00320678	-0.000673826	-0.000822975	0.023533	0.0358445	-0.00140726	-0.0220117	0.00840849	-0.0109669	-0.00525757	-0.0082986	0.00695362	-0.0127096	-0.0102423	-0.0119756	0.0153561	-0.00350283	0.0143754	-0.0077509	0.0221303	-0.0191718	0.0106762	-0.0236679	0.0112722	-0.0182894	0.00196578	-0.00420045	0.00851784	0.0688043	-0.0110187	-0.00200514	-0.0188185	0.00218826
ABUW_3805	-0.000770796	0.0043815	0.00332052	-0.00166903	-0.00948263	-0.00681504	-0.00649624	0.00422153	-0.000518123	0.00759876	0.00465817	0.0134111	0.00313031	-0.00392537	-0.00967295	-0.0177275	-0.00358325	-0.0138422	-0.00201776	-0.00367942	0.00605175	0.0095293	0.00642356	0.00774591	-0.00380095	0.0197426	0.010025	0.0276414	0.00546789	-0.00240709	-0.00911546	0.0156904	-0.0105817	0.00266064	-0.00864719	0.00912051	-0.0191664	-0.0235873	-0.00446727	0.0154172	0.000842902	-0.00114683	-0.0110468	-0.0111405	0.00599911	-0.00372454	-0.0108529	0.00936963	0.00588385
ABUW_3806	-0.00244887	-0.00287656	0.0095387	0.0142882	-0.00735142	-0.0473937	0.0024157	-0.00143938	0.000188697	-0.000789598	0.00665809	0.0206749	-0.00929852	-0.0037243	-0.000678076	0.00671749	-0.0213082	-0.0147995	-0.00346859	0.0395665	-0.0132867	0.00100667	0.0271009	-0.0194187	0.00291024	0.00180977	-0.0158344	0.00697884	-0.000620819	0.00178226	-0.0401845	0.00423309	0.00594779	-0.00741969	0.0350453	0.0233571	-0.0162179	0.0193792	-0.00938595	0.0176871	-0.00647143	-0.00128754	0.00273991	-0.00830222	0.0159466	0.0153612	-0.00288088	0.00463939	0.00441878
ABUW_3807	0.00670232	-0.000867926	0.00147676	0.019294	0.00245285	-0.0339291	0.000294922	0.00386185	0.00984319	-0.00595076	0.00295987	0.0274198	-0.00406059	-0.0105951	-0.000534221	-0.00912769	-0.0192442	-0.00635465	0.0185072	0.0189647	-0.00764664	0.0276028	0.0287489	-0.0281885	0.0114737	0.00159758	-0.0168143	0.00344144	-0.0138179	-0.00534076	-0.043492	-0.00591432	0.0181003	0.000564411	0.0309783	0.0260129	-0.0129275	0.0114107	0.00319302	0.00782665	-0.00979159	-0.0166832	0.000954237	-0.0468167	0.0140078	-0.00081894	0.0122791	-0.00993249	0.0194693
ABUW_3808	0.00495132	-0.027171	0.00100578	0.0200966	0.000919449	-0.0359673	0.0123181	0.00568841	-0.00520834	-0.00459495	-0.01347	0.0310272	-0.0140053	-0.00207523	-0.00988836	-0.0146354	-0.00921703	0.00755938	0.000254976	0.00112082	9.21e-05	0.0235606	0.0248833	-0.0390122	0.0245324	0.00138727	-0.0218766	0.00235098	-0.00780905	0.00108287	-0.0439122	-0.00511538	-0.0041122	-0.00666525	0.0394935	0.0146939	-0.000621686	0.00252961	-0.00714399	-0.000340672	-0.00248355	-0.0106501	0.00386157	-0.0329291	0.0206974	0.00547107	0.0110155	-0.00872129	0.00333845
ABUW_3809	0.0227252	-0.0411457	0.00142835	0.0127207	-0.0162529	-0.0309888	0.0215963	0.0173284	4.58e-05	-0.00275975	-0.00470691	0.0204919	-0.0152404	-0.00340894	-0.0157663	-0.0215271	-0.00518707	0.00482473	-0.0215421	-0.000584079	-0.00930913	0.00130316	0.000561391	-0.0323454	0.0432024	0.00319532	-0.0178336	-0.0220627	0.00116795	-0.00557002	-0.0755039	0.00439274	-0.00990958	-0.00432458	0.0582604	0.0224101	0.00977021	0.00100089	-0.00571496	0.00225932	-0.0160177	-0.0382678	0.0195966	-0.0247074	0.015521	0.00105423	0.0228382	-0.0184743	0.00291668
ABUW_3810	-0.00700725	0.00869446	0.00191844	0.00398296	0.000910804	-0.0130164	-0.00340642	-0.00334132	0.00445641	0.00536376	-0.00463187	0.00187368	-0.00437711	0.000352148	-0.0066603	-0.00076534	-0.00875549	0.000232894	0.0074516	0.00753971	0.0043666	-0.00294679	0.0170009	-0.00632871	0.0020243	0.00126648	-0.0124501	-0.0085281	0.00171577	-0.0142703	-0.0138222	-0.00224425	-0.00288319	0.0329316	0.0163703	-0.00434016	-0.0127087	0.00667679	0.00663285	0.00636688	-0.00373208	0.00389266	-0.00707511	-0.0228336	0.0116624	0.00533608	3.06e-05	-0.00284438	0.00357628
ABUW_3811	0.0148314	0.012151	0.0148705	-0.000161226	-0.00389502	-0.0108524	0.0248054	0.00404249	-0.00466884	0.00264977	0.0189905	-0.0208988	-0.000580683	0.00961681	-0.0145088	-0.00174237	-0.00419718	0.00389109	-0.0138294	-0.0129631	0.0166288	-0.00522302	-0.012311	0.041326	0.00993734	-0.0137273	-0.0212937	0.00137923	-0.0229736	0.00836675	0.00697614	-0.000558925	0.00146447	0.0290618	0.0144418	-0.039397	0.000783377	0.00800662	-0.000722677	0.00846133	0.204352	0.0146524	-0.0164161	0.00773335	-0.00527233	-0.00362693	-0.00323267	-0.0162004	0.0101974
ABUW_3812	0.00552874	0.00734056	0.0105077	0.00174835	-0.00608746	-0.0143336	0.0221456	-0.000502043	-0.00922351	-0.0114544	0.0169869	-0.00484267	0.0038048	0.00497641	-0.0140302	-0.0128214	-0.00870298	0.0178489	0.000547657	0.0101593	0.00663704	-0.0029007	0.00152089	0.0383513	0.00707611	-0.0143633	-0.00435062	0.00272631	-0.0292936	0.017452	-0.00155211	0.00532899	0.0038698	0.0158095	0.00464328	-0.0340622	-0.0111988	0.0110967	0.0014685	0.0078449	0.243603	0.00625453	-0.0139709	0.0226505	-0.00495725	-0.00762107	0.0080587	-0.00874132	0.0140025
ABUW_3813	-0.00220083	-0.0104132	0.0211798	0.0107265	0.000990278	-0.00580237	0.021095	0.00437644	-0.00128487	0.00615578	0.0233462	-0.0114276	-0.00173286	0.00550645	-0.00449696	-0.000740645	-0.00791566	0.0129834	-0.0023963	-0.00536667	0.0142657	0.00167566	0.00556441	0.0393023	-0.00246766	-0.0186117	-0.00715667	-0.00141895	-0.0209221	0.0175762	-0.00490845	0.00818585	-0.0128044	0.00747064	0.0121133	-0.0432146	-0.0121223	0.00101914	0.0121244	0.00783328	0.21387	0.00113382	0.0154783	0.0125136	0.0261437	-0.014168	0.0207705	-0.00276672	0.000694551
ABUW_3814	0.00884794	-0.00586788	0.00361076	-0.00120114	-0.010167	-0.026669	0.0265475	0.0111219	0.00365439	0.00180954	0.019565	-0.0321605	0.00173955	0.000641122	-0.00522976	-0.00148686	-0.015094	0.0269055	-0.0329548	-0.0263048	-0.00261351	0.00573014	0.00758495	0.0304833	-0.00467174	-0.0198458	-0.00183518	0.00282721	-0.0382868	0.0196743	-0.00680832	-0.00626186	0.00742266	0.0263226	0.031005	-0.0691525	-0.0188344	0.00592618	0.0032989	0.00103259	0.270668	0.0123655	0.00752654	-0.000321559	-0.00413849	-0.015299	0.0244496	-0.00142317	-0.00226735
ABUW_3815	-0.0170307	-0.0137999	-0.00453812	-0.00286275	0.000412997	-0.00958856	-0.0123781	0.00357818	-0.00175037	-0.0113957	-0.0049447	0.00236005	0.00457192	0.00563633	0.0245593	0.0178636	-0.00103457	-0.00100802	0.00324074	0.00419469	0.00716544	0.00792283	-0.00400628	-0.000488116	0.00495572	0.000277936	-0.00376954	-0.0051296	-0.000890409	-0.00564872	-0.00657113	-0.00355599	-0.0165685	-0.0188681	0.000318858	-0.00119954	-0.0112058	-0.00143445	0.00677874	0.000775174	0.00539067	-0.0159805	0.0127474	-0.00383006	-0.0183534	0.0013309	-0.00835933	-0.0033965	0.000757512
ABUW_3816	0.00842247	-0.00389327	0.00981639	0.000190696	8.38e-05	-0.0129227	0.00641021	0.000990499	-0.000989332	-0.00904281	-0.00270634	0.00268734	0.0100066	-0.00812603	0.0100947	-0.00307241	-0.00100716	0.00205592	0.0146295	-0.00382525	0.000899771	-0.00491274	-0.000249692	-0.0103059	-0.00457436	0.0103102	0.00428244	0.00220654	-0.00685692	0.00358248	0.00710568	0.00564313	-0.0221046	-0.00386142	0.00570893	-0.00128886	-0.0148137	0.0106895	0.00253161	0.00931866	-0.00379028	-0.0027288	0.0013671	0.00711123	-0.00242477	-0.00703075	-0.00356441	0.00899811	0.00667402
ABUW_3817	0.021259	0.0139098	0.0137647	0.0101313	-0.00750344	-0.0106964	0.00847766	0.00609877	-0.00143285	0.000806555	0.00147082	0.00774011	0.0128498	-0.00435449	0.0259816	-0.00185279	0.00150543	-0.0179708	0.0114534	0.00284048	0.00103995	-0.00397598	-0.0064865	-0.0213787	0.00674729	0.0116182	-0.00515991	0.00306031	-0.0123381	0.00593687	-0.00458088	0.0151574	-0.0207465	-0.00925475	0.00615126	-0.0168292	-0.0152253	0.00675651	0.00287161	-0.00332774	0.000915265	-0.000398266	0.00316342	0.0102195	-0.00239259	-0.00054166	-0.000287408	0.00197239	0.00388961
ABUW_3818	0.0276189	0.0070327	0.0109017	0.00772216	0.000786818	0.000831315	0.00555125	0.00747023	-0.000109623	0.00209886	-0.00116392	-0.000471424	0.00442029	-0.013669	0.0251103	0.00550839	0.00171658	-0.0189927	0.0203435	0.016149	0.00680512	-0.004203	-0.00229973	-0.0203085	0.00687631	-0.0059594	0.00252893	0.00417707	-0.00672586	0.00317771	0.00531128	0.0116873	-0.0257155	-0.000908426	0.0144166	-0.0093395	-0.0167324	0.0118107	0.022213	0.00486777	0.0112829	-0.00664925	0.00216571	0.00391525	-0.00395304	-0.00164163	-0.00189756	0.00764972	-0.00990384
ABUW_3819	0.0150469	0.0106732	0.00651771	0.00399437	0.00552756	0.00372827	0.00523324	0.00299128	0.00659531	-0.000566841	-0.00328475	-0.0157554	0.00205516	-0.010979	8.06e-05	0.00437627	-0.00391669	-0.00841986	0.0210201	0.000383759	0.00262575	-0.0143786	0.00306229	-0.00886098	0.00587004	-0.000800089	-0.009277	-0.00576079	-0.00777515	0.00208954	0.00628136	0.00588399	-0.0173312	-0.00212845	0.0112271	0.00421706	-0.0139661	0.010636	0.0114761	-0.011296	0.0135207	0.010875	-0.0102366	0.0156198	0.000955035	-0.0083406	-0.00945272	-0.00687353	0.00082588
ABUW_3820	0.0168635	0.00633408	0.0129578	0.00728195	0.000553291	-6.93e-05	-0.00355622	-0.00103749	0.000845887	-0.00417143	-0.0035921	-0.00219682	0.00417547	-0.00884473	-0.00489902	0.00842928	-0.00523139	-0.0092306	0.00777727	-0.00428505	-0.00185646	-0.0130838	0.0136559	-0.00443725	-0.0041581	-0.00458713	-0.00934676	0.00452064	-0.00853932	0.00207795	0.00455987	0.00381638	-0.0139431	0.00364209	-0.00104975	-0.0016773	-0.0203072	0.00970846	-0.00649186	-0.011161	0.00286583	0.00660587	-0.00266115	0.00876063	-0.0013192	-0.00480225	-0.00587067	-0.00642155	-0.00205395
ABUW_3821	0.0249509	0.0120645	0.0169152	0.00619148	0.00130305	-0.000198077	0.00900244	-0.00483679	0.00111551	0.00399502	0.000802434	-0.000661961	0.00381681	-0.00637694	-0.00269058	0.0135998	-0.00565932	-0.00231729	0.0201604	0.00520687	-0.0038906	-0.00669655	0.0230812	-0.015189	-0.00785852	0.000767436	-0.000254693	-0.00110597	-0.0105965	0.000531058	-0.00181547	-0.00283512	0.00121538	-0.000787628	0.00700815	-0.0081384	-0.0296855	0.0233435	0.00149844	-0.00458516	-0.000170023	0.00884957	-0.0105521	0.014049	0.00226098	-0.00838681	-0.0112166	0.00720101	0.000142088
ABUW_3822	0.0381159	0.0154664	0.0246012	-0.00400141	0.000943151	-0.0112877	0.00623121	-0.0157888	0.00572601	-0.00658213	0.00174814	-0.00450563	0.00730897	-0.0110545	-0.00166694	0.011556	-0.0125189	0.00276765	0.0130842	-0.00393481	-0.00336776	0.00212324	0.0169431	-0.0172195	-0.00712084	0.00959416	-0.0076811	-0.00320218	-0.0209689	-0.000894706	-0.00320412	0.0010944	-0.00618123	0.00950303	-0.000209719	-0.015271	-0.009066	0.0213221	0.00367734	-0.0122392	0.00409183	0.00117394	-0.00993014	0.0302753	0.00740702	-0.00780557	-0.0136255	0.0122384	-0.005929
ABUW_3823	0.0393242	0.0019471	0.0256545	0.00191458	0.00109849	-0.00327302	0.00439193	-0.0146733	0.00648357	-0.00638846	0.00638397	-0.00870573	0.0135227	-0.011357	-0.00658651	0.0136272	-0.0148446	0.00231094	0.00656395	0.000497709	-0.00970427	0.00286431	0.0280825	-0.00339729	-0.0132063	0.00734922	-0.00710221	-0.00490267	-0.0106162	-0.0139575	-0.0100187	0.00434518	0.0125475	-0.00900988	0.00491113	-0.0141679	-0.0130965	0.0324726	-0.00600199	-0.0163747	-0.00547947	0.000674179	-0.00124778	0.0343849	-0.00914073	-0.0105444	-0.0120393	-0.00080521	0.000882551
ABUW_3824	0.0285401	0.0140065	0.0314037	-0.00115044	-0.00327718	-0.0143813	0.00155756	-0.0080096	0.00147793	0.00495105	-0.00191271	0.00130404	0.00378873	-0.00469264	-0.000969054	0.0120891	0.00604068	-0.00400909	0.016013	0.00593258	0.00124982	-0.00626452	0.014399	0.000652965	-0.00651616	0.00524435	-0.00573364	0.00296607	-0.0252925	0.00165699	-0.00491809	0.00219145	0.00219597	-0.00396849	-0.00280159	-0.0155021	-0.00754578	0.0117957	-0.00521884	-0.00225439	-0.00514772	0.00112327	-0.00386397	0.0172562	0.00317197	0.00107847	-0.00240872	0.0069375	-0.00745554
ABUW_3825	0.0217266	0.0237936	0.0302184	-0.00539137	-0.00635848	-0.0147488	0.010311	-0.0115533	0.00365675	0.015	0.000584835	0.000587347	0.00183342	-0.00140055	-0.00277095	0.0124332	-0.00672401	-0.00353052	0.0110734	0.00770272	0.00563704	-0.006725	-0.00863516	0.000186548	0.00329337	0.0194133	-0.00203071	0.0510571	-0.0163507	0.00384916	-0.0204158	-0.00352067	0.000203031	-0.015027	-0.01711	-0.00853124	-0.00624968	0.00459843	-0.0137299	0.000244406	-0.00796259	-0.00456952	0.00153535	-0.00258926	0.00879346	-0.00434401	-0.0143328	0.0202208	0.00340846
ABUW_3826	0.0120055	0.0362118	0.0163421	-0.00419942	-0.00489578	-0.019491	0.0138906	-0.00965722	3.6e-05	0.0146103	0.00677545	-0.00612142	-0.00838239	-0.00496387	0.00164858	0.0238567	-0.00055834	-0.00669676	0.00287676	0.00199317	0.00225905	-0.0032781	0.00127062	0.0028479	-0.000284321	0.0363225	-0.000436111	0.0241078	-0.00554418	0.00102231	-0.00258476	0.00279192	-0.0085309	-0.0176266	-0.000914427	0.000606855	-0.0107693	-0.00103455	-0.0146887	-0.00807837	-0.0123082	0.00296087	0.00230332	-0.00355131	0.00698097	-0.00589797	-0.00466339	0.0156834	0.00298187
ABUW_3827	0.0247919	0.0472723	-0.00858685	-0.0019795	-0.00590236	-0.0165196	0.0158768	-0.0103426	-0.00313056	0.00726834	0.00413464	-0.00335298	-0.00820952	-0.00819706	-0.0109203	0.0248307	-0.00324119	-0.00130872	-0.00398095	0.0108854	-0.000875122	-0.00389017	-0.0111881	0.00195081	-0.00530891	0.00227874	0.0040678	0.0464519	0.000511257	-0.00275458	0.00480446	-0.00657902	0.00194316	-0.0107215	-0.00455292	-0.00563991	-0.00765648	0.00119337	-0.000805191	-0.0134544	-0.00374434	-0.0026913	-0.012265	0.00185722	0.0121908	0.00400557	-0.00597913	0.00688421	0.000352453
ABUW_3828	0.0134563	0.0191598	0.0130753	-0.00553954	0.00165242	-0.00738481	-0.00609069	0.0056777	0.000570065	-0.00199738	0.00522632	-0.00839752	0.00409434	-0.0055401	0.00308901	0.00179617	0.00188599	-0.00232862	0.0105146	0.00503308	0.0018305	-0.00563733	0.016861	0.000933379	-0.00795883	-0.0084299	0.00830312	-0.00256688	-0.0125399	-0.00443216	0.00504742	0.00152114	-0.0117955	-0.00423333	0.00122546	0.000285369	-0.0118054	-0.00096086	-0.00644994	0.00117912	0.0105468	0.000222368	0.00580811	0.00555965	0.00443479	0.0151192	-0.00766556	0.0179459	0.00396875
ABUW_3829	0.0192322	-0.000370967	0.00595579	-0.00429823	0.00518527	0.00974895	0.00226462	0.00761484	0.00220406	0.00155784	-0.00469667	-0.00387027	-0.00203777	-0.00148644	-0.000210032	0.00837309	-0.00136653	-0.00378519	0.0132136	0.0129152	0.000685982	-0.00249343	0.0091929	0.00482399	-0.0154013	-0.0108704	0.00146653	-0.00158039	-0.00987398	0.000583029	0.00527456	-0.00343039	-0.0153938	-0.00681792	-0.00545215	0.000992826	-0.0031276	0.0071747	-0.0180889	0.0062974	0.0140455	0.00732472	0.00048067	0.00135109	0.00208904	0.00412297	0.000121626	0.019776	0.00784669
ABUW_3830	-0.00221405	0.00154189	0.00325212	0.00593176	1.57e-05	-0.0104899	0.00993666	-0.00645489	-0.00246367	0.00334334	-0.0154451	-0.00307805	-0.00521127	-0.00565973	-0.00471289	0.00597923	0.00252074	-0.000776458	0.0072487	0.00226507	-0.0101279	0.0163957	-0.000269509	-0.000530535	0.00204059	-0.00804766	-0.00247993	0.00452506	-0.00157005	0.00389158	0.00352574	-0.00085548	-0.0338786	-0.0134885	-0.000966336	-0.00810355	-0.00460996	0.0018446	-0.00922117	-0.00557809	0.00429266	-0.00108875	0.00532875	0.00968647	0.0034117	0.00211491	0.000444911	-0.00122936	0.000916899
ABUW_3831	0.00359503	0.0010663	0.00708193	-0.00727434	-0.00136386	-0.000247998	-0.0113909	-0.00111534	-0.00768352	-0.00145493	0.00636516	0.00191397	-0.0108228	-0.0105921	-0.000272856	-0.00383416	0.00576849	-0.0150256	0.00879287	0.0131439	0.00666622	-0.0105152	0.00386187	0.00543397	0.0218105	-0.00288837	0.00228524	-0.00252135	-0.000996549	0.00169058	-0.00279723	-0.00559875	-0.00613397	0.000148135	0.00257984	0.00897582	0.000874842	0.00248848	-0.00515051	-0.000713337	0.00237595	-0.0129493	-0.00227569	0.00864371	-0.00675893	-0.00304145	0.000204496	0.00554421	0.00351403
ABUW_3832	0.00359188	0.0046512	-0.00773423	-0.00587374	-0.00269302	-0.00101576	-0.00557836	-0.00338107	-0.00372667	-0.00490522	0.0070152	0.00689033	0.00273356	0.00222141	0.00539304	-0.00196335	0.00397804	-0.0192427	0.010983	0.0133374	-0.002158	0.0141901	-0.0041363	0.00316711	0.000261335	-0.0020198	0.0109788	0.000198531	-0.0116614	-0.0130973	-0.00737603	0.00230469	-0.00686695	-0.00259138	-0.00242081	0.0107523	0.0164698	0.00680283	0.000380697	-0.000555478	0.0061796	-0.000207377	0.00376286	0.00724883	-0.00382042	-0.00186284	0.00168599	0.00663138	0.00544672
ABUW_3833	0.00278269	0.0149208	-0.00405084	-0.00613455	0.00169167	-0.00369052	0.00663068	-0.0082539	-2.5e-05	-0.00089151	0.00438583	0.00561704	0.012997	-0.00614736	0.00314017	0.00859052	4.86e-06	-0.017984	0.00614494	0.00379272	0.00289785	0.0143187	0.00319562	-0.00119907	0.00648621	-0.00547789	0.00157705	0.00247499	-0.011784	-0.021831	0.00523692	-0.00170352	-0.00165898	-0.00390517	0.00137378	0.00935599	-0.0055938	0.00201997	-0.000670244	-0.000434414	0.0028681	0.00638032	-0.00943939	-0.011065	-0.000614865	0.000340986	0.00310721	0.00500108	0.00280964
ABUW_3834	0.00438901	0.00507845	-0.00322905	-0.0140785	-0.00134863	-0.00968737	0.00284492	0.00827066	0.00540634	-0.00343257	-0.00341657	-0.000862195	0.00323458	0.00852365	0.00712074	-0.00605315	-0.00612144	0.00142622	0.00218424	0.000498171	0.00137565	-0.00186903	-0.00477164	-0.0100778	-0.000875086	-0.00686006	0.000241457	-0.00757934	-0.0168379	-0.0135997	-0.00433903	-0.00464353	-0.0183637	0.00104445	0.00516988	-0.0057841	-0.00775896	-0.00514641	-0.00438205	0.00842359	0.00345172	0.00482684	-0.00116694	0.00354304	-0.0028254	0.00116851	-0.00789104	0.00578398	0.00950617
ABUW_3835	-0.00951811	0.0160172	-0.0116083	-0.0034247	0.00311121	-0.00841199	-0.00305227	-0.00166163	-0.00183249	-0.0165164	-0.0110532	-0.00908025	-0.014401	0.00247511	-0.00256917	0.00658133	-0.0022048	9.38e-05	0.00557309	0.0165975	0.00365253	-0.00983722	-0.000623973	-0.00205687	0.0019703	-0.00336541	0.00751158	-0.0011727	-0.00487742	-0.000914006	0.0047223	-0.0034199	-0.01766	-0.00698404	0.00119702	-0.0015999	-0.0219919	-0.00447845	-0.000513448	-0.00320356	0.00543295	-0.000922817	0.0242349	0.0116195	0.000171053	-0.00577633	0.00153634	-0.00336094	0.00187872
ABUW_3836	-0.0220504	0.00598769	-0.00636432	-0.00543338	-0.00153206	-0.00736117	-0.00241907	-0.00321817	0.00218556	-0.000116853	-0.00792276	0.0104132	-0.0062281	-0.00963508	-0.00917815	-0.000455076	0.000297754	-0.00635779	0.0126062	-0.0052632	-0.000562997	0.0143306	0.00228494	-0.0027206	-0.000334727	0.00462043	-0.0144429	-0.000537433	-0.00670309	0.00138606	0.00294096	-0.00481656	-0.00533295	-0.0245896	-0.00982385	-0.00326368	-0.00112086	0.00153181	-0.00235375	-0.00615433	0.0108831	-0.00311035	0.00225828	0.00797727	-0.00955653	-0.00307533	0.0072677	-0.0060636	0.00626409
ABUW_3837	-0.0172643	-0.00207926	0.00385163	0.00773657	-0.00103548	-0.0140154	-0.0162019	-0.0049446	-0.00909734	0.00447098	-0.00750372	-0.0189932	-0.00261256	-0.00741294	-0.00844036	-7.02e-05	0.00663709	0.00504573	0.0208194	0.0131596	-0.00907657	-0.0140337	-0.000934154	-0.00245547	0.00499636	-0.00955112	0.00661225	-0.00481371	-0.00238379	-0.00324577	0.0502213	0.00438633	-0.00290138	-0.0118919	-0.00314912	-0.0172962	-0.0121682	-0.000474391	-0.000403218	-0.00281809	-0.00419395	0.00372277	-0.0148747	0.00334108	-0.0173342	0.00745093	-0.0149653	-0.0141426	0.00654961
ABUW_3838	-0.00458734	-0.00347683	-0.000204515	-0.00176009	-0.0062136	-0.011092	-0.000785254	-0.000590358	-0.00486303	0.00953568	-0.00346702	0.00858826	-0.00977698	0.01107	-0.000210037	-0.00123047	-0.000892406	0.00663521	0.00246879	0.00429806	-0.00471663	0.00472365	0.00644558	-0.00730023	0.00226945	0.0231071	-0.0224851	-0.00860012	-0.00782362	-0.00179395	-0.0076811	-0.00925785	-0.00541926	-0.0115572	-0.00985175	-0.00604423	0.0172404	0.00665965	-0.0156795	-0.00794309	-0.00128168	-0.00585306	-0.00897528	-0.0177469	0.00129969	-0.00780741	0.00363725	0.00109284	0.00284969
ABUW_3839	-0.00765732	-0.0290364	-0.00868174	0.0129277	-0.000860496	-0.00105842	0.00853495	-0.00440636	0.00965892	-0.00913014	0.00368839	0.00291518	-0.00169827	0.00226411	-0.0107149	-0.0115119	-0.025915	0.00181465	-0.00173924	-0.00743075	0.152481	0.0130766	-0.0158796	0.0098158	0.00292463	0.0064734	0.00564048	0.0176787	-0.00310707	0.0253494	0.00127481	0.0216992	-0.0215289	0.00347423	0.00677511	-0.0145498	0.00355259	-0.000179333	0.01333	0.0265716	0.0014677	0.00481226	-0.0292256	3.31e-05	0.0217903	-0.000906399	-0.0461389	0.00691727	0.00578627
ABUW_3840	0.00380896	-0.00933791	-0.00857703	0.0171036	-0.00536833	-0.0141332	-0.00781943	-0.0047756	-0.00606295	0.00978067	0.00388933	-0.000650231	0.00410807	-0.00554313	-0.00661923	-0.00819051	-0.00178213	0.00162282	0.00208367	-0.00223661	-0.00916695	-0.00958286	0.00320628	0.00756606	0.00547025	0.0231423	0.00265819	-0.000750279	0.00255403	-0.00885926	0.00465277	-0.00465154	-0.0132632	-0.00489975	-0.0068331	-0.00675243	-0.0149555	-0.0075277	0.0100735	0.00100164	-0.0152116	0.00571952	0.00672149	-0.00351143	0.00323306	-0.00247976	0.0032418	0.0202067	0.00352389
ABUW_3841	-0.021269	-0.00831544	-0.00778097	0.00856743	-0.000619834	0.00891086	-0.0309414	-0.00985172	0.00199372	0.00931142	-0.00282037	0.00333249	-0.00826396	0.00599037	0.00282553	0.00611639	-0.00530428	-0.00586448	0.0096038	0.00242932	-0.00124204	0.00588078	-0.000606978	-0.0115691	0.00368928	0.00345697	-0.01408	0.000942775	-0.00610191	-0.00781802	-0.0126032	-0.000550124	-0.00546849	-0.0113442	-0.00281168	-0.00490679	0.0054551	-0.00677382	0.000725686	0.00317149	0.00640959	0.011592	0.0186031	0.00170851	-0.00349341	0.00215957	-0.00557075	0.012493	0.00223465
ABUW_3842	-0.00839515	-0.0590127	0.00336309	0.0247312	0.0118754	0.0130009	-0.00667017	-0.0298853	-0.00788292	0.00349646	0.00510256	-0.0171128	0.00589137	0.0116705	0.00745877	-0.0119067	0.0144401	-0.00281084	0.0157711	-0.00897135	-0.0127138	-0.0194987	0.0178755	-0.00326599	0.00347478	-0.0112253	-0.0460955	0.0130682	-0.00786187	0.043183	-0.0108006	-0.00512285	0.0141584	0.0337834	-0.0316754	0.0219187	0.00680991	-0.0163342	-0.00981288	0.00124173	-0.0163314	0.023212	-0.0204494	-0.0359991	0.0193561	-0.000255749	0.00275357	0.00137984	-0.0013047
ABUW_3843	-0.00285995	-0.0614481	-0.0031932	0.0211039	0.0139375	-0.0142361	0.00458094	-0.0248633	-0.00277987	-0.00088332	0.0121723	-0.0389415	0.00753852	0.00800437	0.0127243	-0.0124565	0.00272893	-0.00751123	-0.00635169	0.00425421	-0.0155229	-0.00825997	0.0272472	-0.0174292	0.0381772	-0.00491411	-0.0517188	0.0135124	-0.00519723	0.0614323	0.0272894	0.000120372	-0.00556701	0.0368055	-0.0295399	0.0376626	0.00817039	-0.0068947	0.00785483	0.00627973	-0.0059488	-0.00740931	0.0099708	-0.0437635	0.00212729	0.006757	0.00854136	0.00575277	-0.00492274
ABUW_3844	0.0020947	-0.00436897	0.00734189	0.00294568	-0.00691657	-0.0151435	0.0135403	-0.00382336	-0.0121959	0.00650223	-0.0155353	-0.00487164	-0.00151034	0.00468334	0.00213402	-0.00731698	0.00927788	-0.00676975	0.000522905	-0.00268541	-0.00403993	-0.0261851	-0.0023093	-0.00603687	0.00522518	-0.00626501	-0.0133457	-0.00269076	-0.00476201	0.0182942	-0.0020879	-0.000949894	-0.00456066	-0.00595616	-0.0115025	-0.0117775	0.00442479	0.00643314	0.00739355	-0.0103734	0.000898993	-0.0151122	0.00227161	-0.00413769	-0.000326558	0.00943873	0.00333933	-0.013549	-0.00771114
ABUW_3845	-0.0093373	-0.00405068	-0.00204343	0.0123383	0.00135991	0.00555397	-0.00675712	-0.00182123	-0.00267801	0.0130568	0.00869537	0.00477453	0.00120834	-0.00542269	-0.00244935	-0.00153866	-0.00252335	0.00180556	0.0077529	-0.0124893	-0.0108373	-0.0084255	0.00670939	0.0126466	-0.00702292	0.00449127	0.00469623	0.00860625	-0.000399215	-0.0110631	-0.000630416	-0.0177445	0.000796646	0.00946399	-0.000924205	0.00929332	-0.0291247	-0.0114106	7.54e-05	0.00260276	-0.00277633	-0.00950333	-0.0224675	-0.01352	-0.00291929	-0.00913306	-0.00903114	0.00922978	0.00543513
ABUW_3846	-0.00515575	0.00113184	-0.00806482	-0.00970735	-0.0100107	-0.0106912	-0.00576618	-0.00254144	0.0024405	-0.019338	-0.0164819	0.0037906	-0.0101607	0.00427947	-0.00150861	0.00450491	0.00188002	-0.00488506	0.00976745	0.00257481	0.0132208	-0.00528668	-0.0164379	-0.00858364	0.00876289	-0.000384858	-0.00770135	-0.00225233	0.00438896	0.00961265	-0.0127374	0.00603717	-0.00282281	-0.0134697	-0.00070019	-0.0101017	-0.0043003	-0.00208667	0.00648493	0.00999782	-0.00135772	0.00119234	0.0280009	0.00305087	-0.00280299	0.00967356	-0.00360482	0.0101665	-0.0113616
ABUW_3847	0.000636829	-0.00515903	0.00466522	0.0111914	-0.00820464	0.0114937	-0.0175816	0.00844422	0.00425177	-0.000624295	0.00429694	0.0126207	-0.01668	-0.00178175	-1.44e-05	-0.00979519	-0.00313409	0.000518395	0.0164419	0.00501285	0.00873173	-0.0060984	0.0180807	0.00753507	0.0101341	0.00179306	-0.00515154	-0.0068283	0.000205979	-0.00589479	-0.0131389	0.00509161	-0.000965428	0.00139322	0.000286225	-0.0025837	-0.0216814	-0.00155363	-0.00159733	0.00441472	-0.010153	-0.00739208	-0.00109464	0.00193687	-0.0106095	-0.00475075	-0.00183344	-0.00473287	-0.00809202
ABUW_3848	-0.0163596	0.00576619	-0.00132785	0.0141386	-0.00464001	-0.00224639	-0.0100828	-0.000441813	0.0014244	0.00555725	-0.00723153	-0.00536445	-0.00410742	-0.00365754	0.00823458	-0.016059	-0.00314529	-0.00129908	0.00137481	-0.00858032	0.00208316	-0.00561064	0.00597101	-0.00601594	-0.000524136	0.00230128	-0.0201198	-0.00195303	-0.00633267	0.00516965	-0.00607768	0.00353514	-0.00626862	-2.74e-05	-0.000781828	0.000427194	-0.0182781	0.000487786	-3.78e-05	-0.00615614	0.00524583	0.00979902	0.0119504	0.00250419	0.00181505	0.00962192	0.00249262	0.00588479	0.00469244
ABUW_3849	-0.00419351	-0.00231974	-0.00442328	0.0130356	-0.0064143	0.0055662	0.00160751	0.00317388	-0.00121675	-0.0176522	0.00412099	-0.0111679	0.0178814	0.0017188	0.0264443	-0.00712282	-0.00432596	-3e-05	0.000798342	-0.00630308	0.00699171	-0.0229756	0.0115558	-0.00400567	-0.0116192	-0.00155361	0.00151515	-0.00120917	0.000973943	-0.0179259	0.00482607	0.00022408	-0.0110197	-0.00468728	-0.0185881	-0.0158105	-0.0146654	0.00960401	0.00589221	0.00162076	0.00735001	-0.00247874	0.0127587	-0.0176007	-0.00246117	-0.00282321	0.011214	-0.000600149	0.0106373
ABUW_3850	-0.00355212	0.0104162	-0.0142095	-0.010153	0.0047021	0.00267991	-0.0156092	-0.00212463	-0.00325296	-0.000927637	-0.00470427	-0.0155072	0.0222784	0.00562298	0.00957245	-0.0019157	-0.00024642	-0.00604097	-0.00961443	0.00538426	0.0895542	-0.00989732	0.00594515	-0.00933335	-0.00397108	0.0188098	-0.010283	-0.00291539	-0.0102754	0.00301947	-0.00346896	0.005562	0.0401012	-0.00890528	0.000387355	-0.00995431	0.00681498	0.00463842	0.0117935	-0.00190897	0.00711276	0.0102082	0.030493	0.0114181	-0.00244365	-0.00638657	-0.00767756	0.0180641	-0.00330091
ABUW_3851	-0.0126114	-0.008384	-0.000883213	-0.022415	-0.00396399	-0.0229764	0.0334653	-0.0142277	-0.00549212	0.0196	0.00888534	0.0140297	-0.00988503	0.00490963	-0.0190215	-0.00449998	-0.00210142	0.034647	-0.0216191	0.00284441	0.274488	-0.0129983	-0.0197124	-0.00743721	-0.0181064	-0.00450367	-0.0175024	-0.00366166	0.00939511	0.00719459	0.00589591	0.00193658	0.0100507	-0.00454918	-0.025151	-0.00371492	-0.023771	0.0209413	-0.00300071	0.013163	0.00290188	0.0214842	0.024757	0.00721053	-0.00416982	-0.00695359	0.0141236	-0.0164415	0.0233656
ABUW_3852	-0.0202559	0.00282646	-0.0148521	-0.00670805	-0.00849287	0.0143783	-0.00331654	0.00300878	0.00109702	0.00712556	-0.00783153	0.00137544	0.00702477	0.00711779	0.00429469	0.00261765	-0.000201001	0.00562073	0.00607306	-0.00106982	0.00492753	-0.00873432	-0.00142643	0.00270537	7.97e-05	-0.00283831	0.00705984	-0.0113415	-0.00732645	0.000264755	0.00681718	-0.00420117	0.0153954	-0.0138515	0.00291425	-0.00547472	-0.00899952	-0.00626033	0.00546407	-0.00148744	-0.00216532	-0.00252855	0.00638911	0.00283407	-0.0100881	-0.000751324	-0.00414829	0.000476454	-0.00227684
ABUW_3853	0.0076698	0.0090714	-0.00727362	0.00389687	0.00244117	0.00778985	-0.000156994	0.12471	0.00724016	0.0161148	0.000697781	0.00532162	0.0198088	0.000106019	0.00485284	-0.01303	-0.00293548	-0.00597414	-0.0325757	0.017235	-0.0139065	-0.00799947	-0.00667181	-0.0254769	0.0326878	-0.00965859	-0.0278524	0.0113268	-0.0012311	0.00265287	0.0231711	0.0110234	-0.0178241	0.0227078	-0.0235174	-0.0210105	0.00185001	-0.00507074	0.00165364	0.0206707	0.0289896	-0.00229327	-0.00108513	0.00139722	-0.0049042	0.0203205	-0.00362362	-0.00875272	0.00875513
ABUW_3854	-0.000956515	0.00113735	-0.00589684	-0.0111761	-0.00171012	-0.0322803	-0.00473165	0.0815251	-0.0126965	-0.000656917	0.00689781	-0.00523396	-0.00922626	-0.0127073	-0.00435329	-0.00614664	0.00842606	0.00776668	-0.00970754	0.00200561	0.00938303	0.0054595	0.00823348	0.0073742	0.0309245	-0.00393152	0.00446273	-0.0142897	0.00875691	-0.0206531	0.00334082	-0.00680948	-0.00416792	-0.00904669	-0.0204064	0.00324637	0.00087567	0.00974959	-0.00599593	0.00476755	0.013071	-0.00068823	-0.0108063	0.045011	0.0280922	0.00279445	0.00574301	0.0178465	0.0025216
ABUW_3855	0.0163204	0.018217	-0.00108615	0.00747077	0.00586611	-0.0176892	-0.0028212	0.0690378	-0.0082543	0.00297711	-0.0148223	-0.0155507	-0.01204	-0.0269375	-0.00324505	0.0112602	0.00302839	-0.0103439	0.0195222	0.00664674	0.0232849	0.064024	0.00631079	0.0136595	-0.018949	-0.00575295	0.0084902	-0.021219	0.00306681	0.00521738	-0.00748542	-0.00288182	-0.0165974	-0.00230321	-0.0347797	0.002348	0.00673624	-0.00923686	-0.00651255	-0.00226623	0.00579933	0.00158568	-0.0121986	0.0261604	0.00117823	0.000240668	0.00230765	-0.00440398	0.0160636
ABUW_3856	0.00239794	0.0227465	0.0151799	0.00179149	-0.0100812	-0.00986112	0.00652631	0.0518158	0.00358505	-0.00168322	-0.00125135	-0.0108964	-0.00435988	-0.00734056	0.00621663	0.0554802	-0.00767603	0.000866464	-0.0131676	0.0228578	0.0228381	0.0587087	0.00229203	0.0136405	-0.00837653	0.00424484	0.00554673	0.00177046	0.0027697	0.000146988	-0.00638243	-0.00321179	-0.0305018	0.00789362	-0.0277821	-0.0119128	0.00310131	-0.00281676	0.00166921	0.00833013	-0.0107441	0.0100199	-0.0160541	0.0227083	-0.0145717	0.0072138	-0.00218247	-0.00396688	0.012184
ABUW_3857	0.00476324	-0.00563749	-0.0193321	0.00414458	-0.0133755	-0.00698442	0.00448552	0.0252996	0.0138805	0.0184327	-0.0152392	0.00899203	0.00639054	-0.0111544	0.000676173	0.0113838	-0.00649298	-0.0132382	0.0027586	0.00330503	-0.00283219	0.0835987	-0.00788099	0.0184998	0.00868041	0.000707595	-0.0095816	0.00327497	-0.00919169	-0.000487103	0.000555948	0.00136683	-0.0175754	-0.00764087	-0.013532	-0.0121255	-0.0131027	-0.00700853	0.0129177	-0.00412427	0.00820241	-0.00278981	-0.00464977	-0.000861472	-4.53e-05	0.00567548	-0.000980034	-0.0119858	0.0181265
ABUW_3858	-0.013854	-0.00964401	0.00137062	-0.00606129	-0.0024584	-0.00421866	0.00605746	0.00122128	0.0069032	0.0132938	-0.00635828	0.00711685	0.0061994	0.000409964	-0.00695067	0.00279363	-0.00750164	0.0126149	0.00596449	-0.00531643	-0.00445006	-0.00363194	-0.00144122	0.00505797	-0.0122797	-0.0104855	-0.0251032	-0.0136023	-0.00808713	-0.00572297	-0.0128953	0.00161924	0.000614246	0.00710278	-0.00771346	0.00504667	-0.0203072	0.00342948	-0.00426632	0.00160487	-0.0143043	0.00608143	-0.00371989	-0.00566305	0.016533	-0.00806479	-0.00528568	0.0128368	0.00146917
ABUW_3859	-0.0216622	0.00360515	-0.00914036	-0.000751856	0.000925558	-0.00913373	0.0221206	0.0220686	-0.00811564	0.0104942	-0.0119761	-0.021354	0.0150859	-0.00457407	0.000217805	0.0173818	0.00632784	-0.00394296	0.0100054	0.0130599	-0.00475009	0.0111865	-0.000958541	-0.000114974	-0.00958815	0.0111294	-0.00144171	-0.00327707	-0.00706241	-0.00381687	-0.000556936	0.00801451	0.009817	0.00154346	-0.0115792	-0.014369	-0.00678241	-0.00807737	-0.00193152	0.00681947	0.00545713	-0.0131598	-0.00643655	-0.00178663	0.0152523	0.0137842	-0.000750916	-0.00252969	0.0125829
ABUW_3860	0.0171599	0.01531	-0.0170197	-0.003841	0.022381	-0.0228772	0.0247829	0.0313721	-0.0058585	-0.00391671	-0.00919918	0.00614335	0.0151997	-0.0215754	-0.010645	0.0566014	0.00237331	0.00141113	-0.00602961	-0.00484406	0.00747079	0.0235115	-0.00679071	-0.00292675	-0.00602257	0.0128378	-0.00385703	-0.0092585	-0.0196521	-0.00611964	-0.0112956	-0.00139403	0.0454853	0.005986	-0.0479783	-0.01338	-0.0228629	0.000769564	-0.00119573	0.00182448	-0.0268589	-0.00104735	-0.00680647	0.017808	-0.00941109	0.00350861	0.00549219	-0.0183115	-0.0150724
ABUW_3861	-0.00847851	-0.00168845	0.00448037	-0.00821069	-0.002945	-0.0185974	0.000801006	0.00214495	-0.00241318	0.00197176	-0.00850876	-0.00553335	-0.00144919	0.003775	-0.00171751	-0.00178128	0.0012094	-0.00790687	-0.00477778	0.00387683	0.00566661	-0.00911951	0.00603925	0.00227097	0.00112938	-0.00691593	-0.014814	-0.00732871	-0.0104185	0.00809123	0.0168391	0.00240123	-0.0116491	0.0011945	-0.00224344	0.0015345	-0.00140511	-0.000734294	-0.00588209	-0.0104654	0.0102985	-0.00676427	0.00368288	0.0025602	0.00184881	-0.0016657	-0.0081575	-0.00614694	0.00881806
ABUW_3862	-0.00332968	0.00944242	-0.000594328	-0.00287315	0.00841131	0.0060198	-0.00942764	-0.00151867	-0.00288695	0.00941213	0.000137173	-0.00340578	-0.00525273	0.000821407	-0.00161265	0.0169814	0.000825581	-0.00267401	0.00247795	0.00396365	0.00264093	0.00577903	0.0172924	0.00164815	-0.0128791	-0.00451073	-0.0160607	-0.00744992	-0.00452252	-0.00727605	0.00236844	0.00322944	-0.00357566	-0.00296481	-0.00104855	0.00238864	-0.00688981	-0.00228893	-0.00350085	0.000399479	0.00505995	0.0132837	0.0013398	-0.00356447	0.00537884	0.00496064	-0.00275035	-0.00011671	-0.00261683
ABUW_3863	0.00507962	0.00197935	-0.00360785	-0.00406533	-0.00263129	-0.00186659	-0.00664989	-0.00192492	-0.0039224	0.014797	-0.00280916	0.00630613	0.000750115	0.00532795	0.00811664	0.00285057	-0.00230681	-0.0104723	0.00699058	-0.000639371	-0.000993779	0.0106909	0.0108661	-0.00568781	0.00120073	0.00738471	-0.00497585	-0.00202798	-0.0193417	0.0127959	-0.00659001	0.00133864	-0.00941878	-0.0061313	-0.0104902	0.000874798	-0.0100787	0.00335068	0.00428013	-0.00189082	-0.00832636	0.00206063	0.0201765	-0.0147944	0.00195297	-0.00734465	-0.000314194	-0.0109046	-0.00522779
ABUW_3864	-0.000475089	-0.00219497	0.00243335	0.00574931	-0.00405324	-0.00710931	-0.0322542	0.00106977	-0.00536873	0.00239305	-0.00260636	0.0171806	-0.00296461	0.0088763	-0.00634561	0.0122218	-0.00302063	-0.00885289	0.00608898	0.01736	0.000882682	0.00336041	0.0196443	-0.000308404	0.00861104	-0.00507044	-0.000476037	0.000698963	-0.00687645	0.00247659	0.00535795	0.00810005	-0.00945135	-0.0138566	-0.00660595	0.00814898	0.00337983	0.00549739	-0.00279549	0.00748599	0.00292058	0.000426232	0.0153166	-0.00321929	-0.00444441	0.0110487	-0.0024662	0.000141212	0.00345274
ABUW_3865	0.00021548	-0.00972667	-0.00562404	0.00205243	-0.00788589	-0.0249388	0.013744	0.00658535	0.000715504	-0.0280066	-0.00534504	0.00365601	-0.0137336	0.00308894	-0.00669762	-0.0052924	0.00185894	-0.00248205	0.0144115	0.00280009	-0.00656582	0.00871891	-0.0124055	-0.00830871	-0.00749435	-0.00261283	0.00486174	-0.00403974	0.00947796	0.0178584	-0.0162346	-0.00987329	-0.0073805	0.00298062	0.00943594	-0.0125637	-0.0116603	-0.00456256	-0.00546826	0.00402444	0.016058	0.00488089	-0.00099976	-0.00833243	-0.00357122	0.00296335	0.00401113	-0.00232312	-0.00447784
ABUW_3866	-0.0131289	0.00420153	-0.0168575	-0.0101116	-0.0299637	-0.00917534	0.0181254	-0.0119478	-0.000279457	0.0210769	-0.0141447	0.0119148	-0.00383708	0.0170356	0.0105366	0.00127662	0.0104953	0.00163379	-0.0180995	0.0123291	0.0106635	-0.025711	-0.00151118	-0.0204233	-0.0129971	0.00564646	0.0373022	-0.00105598	-0.0198362	0.0202575	-0.0060364	-0.0108447	-0.00556733	-0.0037739	0.0113404	0.00262364	0.00383461	0.029211	-0.0313976	0.00713045	-0.0123256	0.000761303	-0.00405633	-0.0214962	0.00145704	0.00795833	-0.00885626	-0.00617524	0.00555348
ABUW_3872	0.00611786	-0.0147675	0.00220873	-0.0269509	0.00145168	-0.0151842	-0.00836907	0.00181648	-0.00229722	-0.00574294	0.0104427	-0.000889584	0.00574518	0.000171287	-0.00141847	0.000162241	-0.00182827	-0.0160392	-0.00101982	0.0106697	0.0134511	-0.0138743	0.00543908	-0.00822523	0.000941525	0.00501576	-0.0164957	0.00285584	0.00642412	-0.00826123	-0.0291004	8.06e-05	-0.00925529	-0.0098125	0.000191315	0.000383838	-0.0170659	-0.00956395	-0.00200179	0.00640056	0.00372566	-0.00536189	-0.0157254	-0.0115525	-0.00707496	-0.00963975	-0.00474291	0.00692444	-0.00105478
ABUW_3873	0.00834603	-0.00990574	-0.00335829	-0.00497019	-0.00262728	0.00241387	0.0105013	9.05e-05	-0.00216462	-0.0101588	0.00134872	-0.00764865	-0.0064964	0.000647017	-0.00135627	-0.014263	-0.00325453	-0.00547324	0.00446923	0.00893452	-0.00583646	-0.00909379	0.00979864	-0.00376795	-0.00303455	-0.00761518	-0.00369823	-0.00766435	0.000825261	-0.000409789	-0.00438086	-0.00869793	0.0119036	0.0175084	0.00159883	-0.00576272	-0.0170444	-0.00135035	-0.00304779	0.00905751	0.000143475	-0.00588107	-0.0028881	-0.0125057	0.00163847	-0.00674907	-0.00230124	-0.000541431	-0.000889237
ABUW_3874	-0.00626049	-0.0072255	-0.021616	0.0127782	0.0072546	-0.0197044	-0.0110382	-0.00576352	-0.00340153	-0.0248221	-0.00174547	0.00608808	-0.0159137	-0.0153296	0.0204689	-0.0115	-0.0123351	-0.000790461	-0.00466426	-0.0110116	0.0967131	0.00725015	-0.00268731	0.0100173	0.00585121	0.00395789	-0.00499024	0.00872008	0.0178246	-0.00369024	-0.00154397	9.19e-05	-0.00337944	-0.0120372	-0.00244437	0.0207251	-0.00948291	0.0185808	0.0140094	-0.00773108	0.0150188	0.0180641	0.00332296	-0.00109144	-0.015656	0.00985348	0.00428636	-6.94e-05	-0.00186123
ABUW_3875	0.0214838	-0.0126359	0.00146734	0.0295883	-0.00123226	-0.0172256	0.00128001	-0.0101353	-0.00433197	-0.0835355	-0.00634749	0.0287215	-0.0761833	0.00628178	-0.0139809	0.024102	0.0106779	-0.0519041	-0.00463147	0.000183806	0.0205903	-0.0449467	0.0157287	-0.0058929	-0.00273922	-0.0038384	0.00157394	0.00845184	0.0149795	-0.00939645	-0.000476895	-0.0229931	-0.018517	0.00431992	-0.0121326	-0.0164832	0.0158231	0.00785145	-0.00901259	0.0220699	0.0132901	-0.0108172	-0.0225492	-0.00856519	-0.0142997	-2.32e-05	-0.00427142	1.54e-05	-0.0182257
ABUW_3876	0.00147855	0.011901	0.001497	0.00160823	0.00395746	-0.0158198	0.00676829	-0.0128063	-0.00103651	0.00372207	0.00378913	-0.00176693	-0.0058246	-0.00295687	-0.00198813	0.000124105	-0.00781614	0.00620029	0.0165067	0.0103907	-0.00358164	-0.00990436	0.00655752	-0.00794658	0.00385143	0.0303008	-0.00663428	-0.00936061	-0.00753938	-0.0017239	0.0104071	-0.00729889	0.0246888	0.00145536	0.00285842	-0.00599972	-0.0222105	0.0160866	-0.00549483	0.00430373	-0.0212607	-0.00834345	-0.020905	0.00547517	0.00223783	-0.00272916	0.00357934	-0.0222496	0.0035739
ABUW_3877	0.0108895	-0.0133074	0.00469628	0.0134731	0.00681037	0.00230272	0.00925893	0.0018681	0.004547	0.0113814	0.00174707	-0.0136637	-0.00450152	0.00302572	-0.00561418	0.0019064	-0.00921431	-0.00766958	0.002249	0.00396375	0.00841988	-0.0172619	-0.00391999	-0.0303061	0.0273068	-0.0210555	-0.00300919	-0.00899427	-0.00958427	-0.00554	-0.011699	-0.00543586	-0.027488	-0.00533185	0.00403244	-0.00502767	-0.029119	-0.010037	-0.00220456	0.0124873	-0.0124477	-0.00752401	0.00326535	-0.0199253	0.00605316	-0.00872496	-0.0126895	0.0119346	-0.0158404
ABUW_3878	-0.0158459	-0.0178144	0.00818263	-0.0013088	0.00156496	-0.0103262	0.0157704	0.00576797	-0.00810973	-0.000430631	-0.0170453	-0.0121232	-0.00751059	-0.00491343	-0.00149071	0.0058351	0.00244427	0.00336188	0.00332491	-0.00599513	-0.00067136	-0.00725888	0.0187446	-0.00532873	-0.0058139	0.00551471	0.00462264	-0.00653709	-0.0026379	-0.00624671	-0.00916698	-0.00933612	-0.00650009	0.00127367	0.000427621	-0.00406508	-0.00407018	-0.00446082	-8.79e-05	0.165427	0.0165044	0.0211074	0.00176721	0.00377935	-0.00015586	0.00246028	-0.00735387	0.00396011	-0.00645964
ABUW_3879	-0.00738546	-0.00401784	0.0231161	-0.0164042	0.000878368	-0.0153541	-0.0228761	0.00234674	-0.00491209	0.000812499	-0.00580045	-0.00691224	-0.00995079	0.000200638	-0.00291994	0.00488324	0.00591952	-0.00579301	0.00336172	-0.00118931	-0.000967984	0.00739817	0.0205042	0.000550385	0.000610882	0.00770116	0.00487129	-0.00682001	0.00590402	0.00546395	-0.00409956	0.00181537	-0.00875909	-0.00353559	0.00721331	-0.00270802	0.000342005	-0.00382998	-0.00261161	0.159978	0.00450856	0.00186155	0.00696567	-0.01339	0.00180467	-0.0150701	0.00172429	0.00164635	0.00169301
ABUW_3880	0.0100459	-0.0369054	-0.0209088	-0.00963972	0.00370198	0.00343758	-0.0216838	-0.010321	-0.000445945	0.0125027	0.00256775	0.00634767	-0.00191311	0.00160428	-0.00914732	0.00536402	0.00130439	-0.00515473	0.00689708	0.00841301	-0.008832	0.0120063	0.0109768	-0.00460482	0.010261	0.00309686	-0.00399669	0.0658475	0.0028746	0.0050805	0.0184334	0.0389472	0.0026931	-0.00272723	0.019555	0.00178179	-0.0107344	0.0218413	0.00692438	-0.029729	0.00525664	0.0171294	0.00806912	-0.0029276	-0.0253112	-0.00235908	-0.0127567	0.0114785	-0.00954682
ABUW_3881	0.0320103	-0.0165765	-0.00360645	0.0224568	-0.00915531	0.00607575	0.00916963	-0.00809807	0.0148863	0.0152911	0.00798124	0.0373857	0.115613	-0.00540386	0.017519	0.00170377	0.00351302	0.0401938	-0.0152301	0.00457287	0.0116843	-0.0237425	0.00338601	-0.0223689	-0.00253001	-0.0178829	0.0130839	-0.0154685	0.00479157	0.0505777	-0.0256731	-0.0314376	0.0228957	-0.0154312	0.0218163	-0.0128145	0.0886142	0.0403448	-0.00362537	0.00604572	-0.00494205	0.0272437	-0.0535047	0.0352649	-0.0020759	-0.0274107	-0.0334451	0.025779	0.015939
ABUW_3882	-4.7e-05	0.00308585	-0.0151879	0.0140407	-0.0172662	0.0152499	0.0165042	-0.0151014	-0.00606125	0.0157971	0.00633212	-0.0100031	0.0123384	0.00351801	0.00576155	-0.00656722	-0.0172601	0.000834936	0.004674	-0.0106674	-4.6e-05	0.00618393	-0.000123343	0.00505128	-0.00345372	0.0129409	0.00324544	0.0440239	0.0102853	-0.0162101	0.0674019	0.0113384	0.0196987	-0.0136224	-0.0120701	-0.00653757	-0.0233474	0.00778527	0.00156644	-0.00320611	-0.00686109	-0.00914761	-0.00438437	0.00630246	-0.000289383	-0.00559654	-0.0175303	-0.0121226	-0.00602102
ABUW_3883	-0.00399355	-0.0127748	0.00136444	-0.0103918	-0.0018629	-0.00815348	0.00983324	0.00283568	-0.00348057	-0.0121119	-0.00263364	0.00148352	-0.0076345	-0.00116756	0.00622079	0.0079483	0.00271898	-0.0036803	0.00383687	0.0101571	-0.0013328	-0.0112984	0.00766919	-0.00605828	0.0136476	-0.000596442	0.0127612	0.00858639	-0.00380423	-0.00241541	0.000207388	-0.00308262	0.00718449	-0.00143768	0.000931199	-0.00191176	-0.00112042	0.00245343	0.00461292	-0.0170878	0.000489805	0.00475395	0.0201964	0.0153588	-0.00317899	-0.00186345	-0.00558247	0.00386184	0.000242252
ABUW_3884	0.00724744	-0.0371815	0.000324883	0.00523256	0.00401986	-0.024542	-0.014121	0.0141097	-0.0117264	0.00412275	0.00951906	0.00571887	-0.00581968	-0.0117841	-0.00939481	-0.00902469	-0.0213494	-0.0193933	-3.59e-05	-0.0114717	-0.0131972	0.000753777	-0.0348992	-0.000475572	0.00885893	0.0457602	-0.0463801	0.0599242	-0.0314006	-0.017372	-0.0110778	0.00272633	0.00467004	-8.25e-05	0.00616666	0.0171454	0.0272491	-0.00173059	-0.0201168	-0.00160585	-0.031179	0.0170437	-0.00802093	0.0503446	0.0187768	0.00507874	-0.00889885	0.0150003	0.00981098
ABUW_3885	-0.0231212	0.0012535	0.00183013	-0.0111469	-0.00330421	0.00383082	-0.000463429	-0.0195203	-0.000636963	0.00416445	-0.00544111	0.0111267	-0.00557222	-0.000410582	-0.00631499	0.0167066	0.000420857	0.00287962	-0.00365518	-6.39e-05	-0.00774622	0.0104172	0.0242811	0.00804329	-0.0104279	-0.000763752	0.00641043	0.000628566	-0.00021759	0.00100884	0.00915604	-0.00493098	-0.00750155	-0.00034934	-0.0117554	0.000251004	0.00629968	-0.00258899	0.000603324	0.00728284	0.00237027	0.00886313	0.0115034	0.00516816	0.00699362	0.00140905	-0.00451493	-0.00956004	-0.00516459
ABUW_3886	-0.00918738	-0.0193291	0.00212577	-0.00834139	-0.00553763	-0.0141483	0.0179088	-0.00553648	-0.00128274	0.0110386	-0.00631436	0.0100737	-0.0105696	0.00416388	-0.00471926	0.0278452	-0.00545559	-0.00203457	-0.00538484	0.0102803	-0.0117806	0.0174398	0.0251048	-0.00330799	-0.00474907	-0.000426913	-0.00140333	0.00349195	-0.00645236	0.00055408	0.00579971	-0.00359059	0.00340472	-0.00845319	-0.0197524	-0.01481	0.00165138	0.00766916	-0.00381307	-0.0014331	0.0157867	-0.000752268	0.0126138	0.00444705	0.00144679	0.0110194	-0.0153665	-0.0182533	0.00476384
ABUW_3887	-0.0010005	0.00622688	0.00333006	-0.00307528	-0.0102559	0.000664014	-0.00265732	-0.00592568	0.00383561	0.00177659	-0.00317172	-0.00563312	-0.00657456	-0.0119669	-0.0158846	0.00266555	-0.00675823	0.00441475	0.000915929	-0.00292998	-0.00328233	-0.00816953	0.000103973	0.00565231	-0.000841543	-0.00516037	0.0106601	-0.0094029	0.00376417	-0.00228313	0.0130094	-0.00809231	-0.019	-0.00513538	-0.00469201	-0.00797909	-0.00781956	-0.0103537	-0.00352332	-0.00290093	-0.0207874	0.0160461	0.00699884	-0.00671771	-0.00164854	-0.0032849	-0.0243512	0.00758781	0.00305331
ABUW_3888	0.00943264	0.00238728	-0.00333658	-0.00936678	-0.00414006	0.00668717	0.00537848	-0.00421981	-0.00127045	-0.00187262	-0.0113253	0.00811371	-0.010316	-0.000839028	0.000243481	-0.00612869	0.00142341	-0.00689702	0.00408317	-0.00185426	0.000833139	0.0030331	0.012257	-0.000120736	0.00888632	-0.00217012	-0.00521943	-0.00301723	-0.00945359	0.00484206	-0.00198964	-0.00742817	-0.00360154	0.006689	0.00221862	-0.000492462	-0.00392268	-0.0125025	-0.00569044	-0.0133135	-0.00257915	0.00110727	0.0112413	0.00247775	-0.00841326	0.00692983	0.00614921	0.0010714	0.0132704
ABUW_3889	0.00354658	0.00545362	0.000714303	-0.0020121	-0.000475884	0.0111528	0.00856924	0.00627147	-0.00681931	0.00578869	-0.00997668	-0.00252897	0.00537943	0.0068062	-0.0125982	0.00427171	-0.000389767	-0.00272311	0.0133651	-0.00181015	-0.00570487	-0.0172102	0.00546502	0.000993215	-0.00398056	0.0311595	-0.0038345	-0.00206419	-0.00139954	0.0145807	-0.000661327	-0.0128176	-0.0143928	0.00435329	-0.00178378	-3.34e-05	-0.0293641	-0.00588302	0.00735091	-0.00900029	0.000693489	0.0106937	0.000294613	-0.00499806	-0.000163648	-0.011664	0.00120191	-0.0193989	0.00752464
ABUW_3890	0.00873386	0.0119251	-0.0127882	-0.00216966	-0.0077187	-0.0100215	-0.00207202	0.0111639	-0.0179863	0.0054297	-0.011578	-0.0233688	0.00718548	-0.000340535	0.00358423	0.00297418	-0.00484522	-0.0114346	0.0165683	0.0153207	0.0068171	-0.0115779	0.0026539	0.00524983	-0.00334326	-0.0119322	0.0498456	0.0173503	-0.00885794	0.0131566	-0.0153703	-0.00768323	-0.0254024	-0.0153174	0.00723933	-0.0110684	0.0175496	0.0125926	0.0120545	0.00245012	-0.00289463	0.0086424	-0.0277371	0.00398561	-0.00501181	0.0228955	0.0190368	-0.00281687	-0.0118738
ABUW_3891	-0.0208541	0.00251032	-0.000221409	0.0199472	-0.0157064	-0.0199508	0.0177345	-0.0121774	0.00104471	-0.00528185	-0.00146514	0.00143845	-0.0105582	-0.0158911	-0.00675309	-0.0183034	-0.0124718	-0.00266901	-0.00308049	0.0196345	0.00268868	-0.012561	0.0269069	-0.00549073	-0.00164157	0.00564427	0.0320948	-0.00566482	0.00567307	0.0167958	0.0165294	-0.000779307	-0.0447495	-0.0167219	0.00217291	0.00327661	-0.0223793	-0.0181197	-0.0167956	-0.00370582	-0.0423141	0.0124855	0.0192621	-0.0186132	-0.00773751	-0.0114391	0.0166498	-0.00686609	-0.00914356
ABUW_3892	0.0044939	-0.0379981	0.00263168	0.00707747	-0.00586197	0.00692812	0.0158728	0.00720335	0.00381951	-0.00246455	0.000909624	0.00244414	0.0112099	-0.0315172	-0.0100999	0.000526246	-0.0131033	-0.000997264	-0.0135649	0.0273267	0.00715411	-0.0208599	0.00760047	0.00482534	-0.0185285	-0.000310576	0.0292047	-0.00521353	0.00660048	-0.000149558	-0.00587088	0.0200935	-0.00480315	-0.0150884	-0.00105403	0.005429	0.00364309	0.0100233	-0.00735052	-0.000968629	-0.0146242	0.0216813	0.00666189	-0.0274621	0.0146913	-0.0120845	-0.00651404	0.00224828	0.0410306
ABUW_3893	-0.0103321	-0.0248756	0.000225089	0.00582932	0.00209983	0.00802485	0.0105711	-0.00736418	-0.00662583	-0.00404856	-0.0185941	-0.0206136	0.0203025	-0.00668735	-0.0123304	0.00562731	-0.000206636	-0.00422092	0.0176211	-0.00485865	0.00260637	-0.00806009	0.00367209	0.00320383	-0.000363467	0.00275218	-0.0178669	-0.0084473	0.0101614	0.00958532	-0.00430415	0.0165602	-0.0237666	-0.00300502	0.000682611	0.00548784	0.00708984	0.00116349	0.010682	0.000590223	-0.00277843	0.00931356	-0.008931	-0.00368211	-0.0138471	-0.00913135	0.0123178	0.0217705	0.0108136
ABUW_3894	0.00136989	-0.0124973	-0.0108498	0.00740936	-0.00676778	-0.0069756	0.00348401	0.00238042	-0.00957935	0.00133701	-0.00142333	0.0266895	-0.0174198	0.0254539	-0.0151825	-0.0189498	0.00219866	0.0083785	0.00044235	-0.0181146	0.00276425	-0.00860801	0.00350422	0.0191915	0.0185498	0.0361095	0.00397411	-0.0134107	-0.00198397	0.0115441	0.0110465	-0.0128209	0.000447333	-0.0309595	-0.00130664	0.00471226	-0.0133593	0.00209433	-0.0156304	0.000666892	0.0100695	0.0185739	0.0057531	0.00557113	0.00468396	0.0228046	0.0214386	0.00459867	-0.00739478
ABUW_3895	-0.00932726	-0.00671862	-0.00922313	0.0100087	-0.00363981	0.00238701	-0.000838092	-0.00178301	-0.00193958	-0.00118169	-0.0025763	-0.00322429	-0.0150896	0.00704083	-0.0115462	0.0163075	-0.0113864	-0.00549549	0.00622352	0.0181011	-0.00215245	0.0102333	-0.00574429	0.0058662	0.00173738	-0.00236659	-0.0179495	0.00635094	0.00599107	-0.00100745	0.0135562	0.00140385	-0.0108394	-0.00621563	0.00302163	-0.00269389	-0.0202852	0.00570242	0.0113605	0.00337508	0.00390231	-0.00102666	-0.00350208	0.00474524	-0.0035413	-0.00826685	-0.014905	0.0166861	0.0045756
ABUW_3896	-0.00857738	0.0062566	-0.017284	-0.00480671	-0.0030276	-0.00826375	-0.000498769	-0.0061094	-0.0027057	0.00756716	-0.0216246	-0.0342146	-0.0049605	0.0201698	-0.00449467	0.00676718	-0.00170957	-0.0136224	0.00630545	-0.00438748	0.0196757	0.0222836	-0.00635148	0.0032682	-0.0146413	0.0579563	-0.00477102	0.00688722	0.0162001	-0.0095798	-0.0124538	-0.00412679	-0.0245892	-0.00423182	0.0075004	-0.000323356	-0.0136972	-0.00032934	0.00600043	-0.00493058	-0.00872485	-0.0368907	0.0241458	-0.0429604	-0.00873908	-0.0121767	0.00568677	-0.0211484	0.0100963
ABUW_3897	0.00412065	0.00091325	0.00138616	-0.00590539	0.000925634	-0.00706419	-0.0183613	0.00512764	-0.00427524	-0.00104132	9.28e-05	0.00976416	0.0144282	0.0078844	0.00286848	0.00218563	0.00183574	-0.00373896	-0.00593933	-0.0101438	-0.00512158	-0.00800687	0.00245732	-0.00378212	-0.000753505	0.00765409	-0.017985	-0.00180281	0.000744428	-0.00180042	0.00667376	0.00281333	-0.0185488	-0.0206062	-0.0050355	-0.0071138	0.0477822	0.00322356	0.00418578	0.00594917	0.00293092	0.00741631	0.00923257	-0.017666	0.00189747	-0.00415126	-0.00647398	-0.0158519	-0.00216687
ABUW_3898	-0.00492697	-0.0160468	0.00199365	-0.00763819	0.00326834	-0.00612336	0.00194782	-0.00596885	-0.00242139	-0.0521621	0.00751509	0.00817823	0.00331784	0.00152671	0.051763	-0.0080251	0.000792967	0.0144236	0.00250329	-0.0104996	-0.00201272	-0.00101268	0.00553657	0.00593478	-0.00163397	0.00344917	0.00286038	-0.0163016	-0.00941753	-0.00656777	0.0103341	-0.0165748	0.00167313	0.0156262	-0.00411715	0.0176671	-0.00887516	0.00380237	-0.0103012	-0.00125888	0.00490082	0.0177033	0.0121218	-0.00351625	0.00284952	-0.00195212	-0.0137293	0.00130168	0.00082099
ABUW_3899	0.0116755	0.0100006	-0.0167499	-0.018534	-0.000835826	-0.0162748	-0.014317	0.00894078	-0.00368826	-0.0135382	-0.015645	-0.000237115	-0.00816189	0.00315496	-0.00396174	0.007882	-0.0041512	0.0161005	0.0113068	-0.00371426	0.0169526	0.00537036	-0.00266278	-0.00351923	-0.00498094	-0.00500488	-0.000607469	0.0018186	-0.00460735	-0.00326301	0.0136711	-0.0171774	-0.0126134	-0.00992991	-0.0112031	0.00307534	-0.0070806	0.00422005	-0.0106497	-0.00644341	0.00898326	-0.0181702	-0.00603835	-0.0104236	-0.0027791	-0.00344369	-0.0109098	-0.00748157	0.00179489
ABUW_3900	-0.000571765	-0.00667071	-0.00458361	-0.0131147	0.0068359	-0.00960175	0.0148831	-0.006654	-0.0108218	0.0211236	-0.012077	-0.0201112	-0.00562702	-0.0358802	-0.011037	-0.006314	0.00362751	-0.00277263	-0.0195649	-0.00501169	0.00657243	0.00552465	-0.00994369	-0.00607338	0.0203154	0.0152301	-0.00724774	-0.00300615	0.00353706	-0.00222474	0.0276361	-0.0131383	-0.00249612	0.0169314	-0.0634098	-0.0122908	-0.0172578	-0.00380053	-0.014769	0.00710769	-0.024078	0.0224013	0.0180461	0.00792578	0.0175632	-0.0124423	0.00180885	-0.0310491	0.00064764
ABUW_3901	0.00787354	0.0055476	-0.00869052	0.00447018	-0.015901	-0.00434738	-0.0126756	-0.00674785	0.00677751	0.0212101	0.00490907	0.00575961	-0.00151494	-0.021213	-0.00253291	0.0263171	-0.0156019	0.00307308	0.010394	-0.00465243	0.0111886	0.000526565	-0.000812542	0.0130802	-0.00779478	0.00679898	-0.00304826	0.00223025	0.00666722	-0.00824046	-0.0216922	-0.00489193	0.00364644	-0.000362991	0.00743905	0.0131379	-0.00102081	0.00660489	-0.0051919	-0.0200716	-0.0088346	0.0112552	-0.00103084	-0.00895258	-0.00445147	-0.00684967	-0.0118307	0.00691604	0.014212
ABUW_3902	-0.00944818	-0.00888124	-0.00144867	0.00612966	-0.00135359	0.00353714	1.91e-05	-0.00934413	0.00117707	0.0121688	-0.00951751	0.00252452	-0.00712831	-0.000444895	-0.00148264	0.00301928	-0.00501359	-0.0010747	0.00484157	0.00536516	-0.00102013	0.0032467	0.00353409	0.000402029	0.00741822	0.000169688	-0.00414715	-0.0032743	-0.000643082	-0.00105821	-0.0109113	-0.00775329	-0.00247027	0.00235303	-0.00947156	-0.00209768	0.000995349	-0.00613894	-0.00737989	-0.00118772	-0.00389153	0.0113665	-0.000267902	0.0115897	0.00403427	-0.00329578	0.00115367	-0.00577573	-0.0128435
ABUW_3903	0.00346802	0.0202448	0.0107361	-0.00152737	1.51e-05	0.00761692	0.00633154	-0.0120254	-0.00319814	0.0113657	-0.00036987	-0.00198437	-0.00390274	-0.00320091	-0.0145842	-0.00332142	0.000698712	0.00155787	-0.0125135	0.00717072	-0.00447049	0.00892098	0.0391224	-0.00391021	0.00380502	-0.00145075	-0.00683931	-0.00104297	-0.00252703	-0.0198146	-5.28e-05	-0.0120975	0.00913433	0.00402435	-0.00393443	0.00234529	-0.00273346	-0.00488282	0.0115364	-0.00835379	0.0129712	-0.00340171	0.0071958	-0.00379199	0.0046923	-0.010995	0.000808813	-0.00468365	-0.00584615
ABUW_3904	0.00200065	-0.0140433	0.0073622	-0.000750539	0.00202041	-0.00455837	0.00861153	0.00670942	0.00785529	-0.0107977	0.0169772	-0.0266965	0.0175372	-0.00871024	-0.0106833	-0.0129337	-0.00563918	-0.00131856	-0.00636661	0.00819166	0.0132196	0.00720664	0.0425696	0.0100623	-0.00190311	0.00184314	-0.000226313	0.00428069	0.0149242	-0.0301603	-0.00483939	-0.000819981	-0.00869124	-0.00496015	0.00341226	0.013841	0.0534483	-0.00916627	-0.0044193	0.0127188	-0.00315881	-0.00818399	-0.0151724	-0.00353565	0.00370893	-0.00430223	-0.0021648	0.00318118	-0.0310593
ABUW_3905	0.0193208	-0.0299829	0.0144956	0.0106775	0.00437966	-0.00503112	0.0195885	-0.00141072	-0.002312	-0.0065012	0.00614138	0.00267367	0.003863	-0.0116888	-0.00740784	-0.00058544	-0.00575916	0.0124366	0.00345245	-0.0190363	-0.00836063	-0.0054949	0.0299435	0.00512266	-0.0210051	-0.00411101	-0.00327716	-0.00124446	-0.00296822	-0.00785956	0.00679842	-0.0106446	-0.00816366	0.00490537	-0.0140512	0.00283091	0.0625382	0.00579525	-0.00445532	0.00759005	-0.00555475	-0.00993506	-0.00221306	0.00170392	0.00480342	-0.00940699	-0.00186408	-0.00836418	0.00275565
ABUW_3906	0.000687923	-0.035591	0.00503857	-0.00291389	-0.0075777	0.00528502	0.0328297	-0.0185598	0.000376286	0.00446879	0.00366037	0.000676443	-0.00151194	0.00556382	0.00438437	0.023095	-0.0173049	0.00589261	-0.00461709	-0.0125969	-0.00865198	-0.0198409	0.0274037	-0.0129722	-0.0123502	-0.00298698	0.00266207	-0.00500306	-0.00686986	-0.00308294	0.000283199	-0.00916231	-0.00561416	-0.00526643	-0.0208887	-0.0169672	0.0638965	0.0147147	0.00991707	0.00693343	-0.00695761	0.0154094	-0.0165327	-0.00353282	0.000682001	-0.00811513	-0.0112983	-0.00194503	0.000699996
ABUW_4001	-0.00151735	-0.0217975	0.000567684	-0.000185806	0.000403376	-0.00650182	-0.00889947	0.00283198	0.0462733	0.0104391	-0.0011541	0.000547156	0.0169384	0.00669318	0.00227946	0.0007703	0.0289948	-0.00462002	-0.0136578	0.0114599	0.0115493	-0.00435852	-0.00319243	-0.00523617	-0.00944933	-0.00295013	0.00714576	0.00824691	-0.00880204	0.00244401	0.0260931	0.000867731	-0.0188771	0.00378561	0.0158781	-0.00222792	-0.00388671	-0.00254879	-0.000330885	0.00177522	-0.0301857	0.0191108	0.0117353	0.025067	-0.00322635	0.000726363	-0.0271117	-0.00132424	0.000956335
ABUW_4002	-0.00654585	-0.0182708	-0.015275	-0.00733113	0.00788094	0.00194554	-0.00703398	0.0153744	-0.0150581	-0.0146386	0.0119089	-0.00963075	0.0185877	0.00333855	-0.0211676	0.021813	0.0587836	0.00513502	-0.0209367	0.0186793	-0.0405705	-0.00712275	-0.013942	-0.00708135	-0.00291002	-0.0143884	-0.00737552	0.0838079	-0.0122564	-0.0440054	0.0179345	-0.0267799	0.0122638	-0.0176653	0.000953907	0.00517175	-0.00882369	-0.00907934	0.00269667	-0.00278019	-0.00385047	0.0446147	-0.0256542	0.00837515	0.00344956	0.0387488	0.00278634	-0.0172472	0.0120045
ABUW_4003	0.0184072	-0.00667638	-0.00531846	-0.0115596	0.0126703	-0.00144434	-0.00468797	-0.0142979	0.042597	0.000233505	-0.00425537	-0.00543715	0.0283557	-0.00331821	-0.00361503	0.0209574	0.0565778	-0.00758832	-0.00117172	0.0183962	-0.00208267	-0.00237829	-0.0070865	-0.00404864	0.00791377	0.0204255	-0.0116546	0.0184435	-0.0131164	-0.00102655	0.0171033	-0.00555085	0.0128381	-0.00643676	0.00309577	-0.00804688	-0.0115384	-0.0134963	-0.00135109	0.005358	-0.00679243	0.00793537	-0.0196825	0.0193422	0.000868602	-0.00283298	0.00888147	-0.00116475	0.0273985
ABUW_4004	0.0144103	0.00999179	-0.005064	-0.0157896	-2.22e-05	-0.00954742	0.00442543	-0.00938339	0.0977998	0.00487717	-0.00452858	0.00125103	0.00507814	-0.00572788	0.00315906	-0.000666075	0.0282709	-0.00368207	0.000279747	0.000688582	-0.00560809	0.0115007	-0.00355463	-0.00151885	-0.00811545	0.00741289	0.00719542	-0.010719	-0.00855791	-0.00759913	-0.0218193	-0.00259544	-0.0139414	0.0016307	0.0010553	0.00196587	-0.00697946	-0.00787215	-0.0239659	-0.00340063	0.00253203	0.00107272	0.00148404	0.0134398	0.000539945	-0.0073194	-0.00403502	-0.010241	0.00357261
ABUW_4005	0.0107498	0.00642399	-0.00576992	-0.0218179	-0.00303135	-0.00812263	-0.0205664	0.00471642	0.123837	-0.00506482	0.0113948	-0.00618078	0.019231	-0.00619704	-0.00808339	-0.0118566	-0.0123703	-0.00273771	-0.00173987	-0.00204884	0.00709305	0.0203345	-0.0136968	0.00169188	-0.0108411	0.022821	0.000133073	-0.0121486	-0.00389141	-0.00772843	-0.0286637	0.000356744	-0.0232692	-0.00906999	0.0143888	0.00210536	-0.00220306	0.00223049	0.00459187	0.011883	0.000302359	-0.00464198	-0.00159723	0.013928	0.00297363	-0.00950285	0.00258514	0.0113925	0.00573425
ABUW_4006	-0.00247071	-0.00134796	-0.0160372	-0.0154855	-0.00954633	-0.00994166	0.00493191	0.0028145	0.146295	0.0278115	-0.0149534	-0.0109326	-0.00205813	-0.00144993	0.00100211	-0.0162254	-0.00674273	-0.00370037	0.00313693	-0.00303941	-0.00307523	-0.00185016	-0.00729154	-0.00849184	-0.00479368	-0.0109463	0.00304415	0.00477927	0.0115888	-0.00123631	-0.020743	-0.0104182	-0.0120844	-0.00709519	-0.000238845	-0.000295161	-0.0183055	-0.00179353	-0.00818715	0.000476208	0.0126625	0.00170076	-0.00171319	0.00690838	0.00265202	-0.00102634	0.00299883	0.00371542	0.014358
ABUW_4007	-0.013257	0.00450895	-0.00673296	0.0174705	0.00808489	-0.00624597	0.00299221	0.00770629	0.0833899	0.00133225	-0.000485876	-0.0156815	-0.0063638	-0.00395469	0.00931915	0.00571235	0.0635633	-0.00990625	0.00786127	-0.00754016	0.00246919	-0.00304124	0.00939679	-0.00985861	-0.0102167	-0.0109887	-0.00775007	0.0351687	-0.00405746	0.00178636	0.014577	0.0192085	-0.002331	-0.0121314	0.00073883	0.0037014	0.00590333	0.00961114	-0.0221794	-0.00616491	0.00320815	-0.00216921	-0.00104696	-0.0116207	-0.00250022	-0.00198592	0.0088216	-0.00443598	0.000699728
ABUW_4008	-0.00992563	0.00165714	0.002667	0.024955	0.00668418	0.0156019	-0.000768345	0.0135003	0.0672797	-2.18e-05	0.00775629	0.00267675	0.00357519	0.00611951	0.0043438	0.0211935	0.071819	-0.00430443	0.001342	-0.00276532	0.00958468	-0.00856394	-0.000435119	-0.00264	-0.00394223	0.00387377	-0.00662328	0.0389667	-0.0125688	-0.0166978	0.0150789	0.0062574	-0.00434074	-0.013453	-0.00239169	0.00808113	0.00714026	0.000928808	-0.01338	0.00638653	-0.00127893	0.00989697	-0.0138574	-0.0214754	-0.00127478	-0.0114615	0.00063024	0.00221279	-0.00275323
ABUW_4009	0.0126114	-0.00542034	0.0172423	0.0274935	0.00374335	0.021135	0.0114194	0.00514882	0.0775011	-0.00249537	-0.00131771	0.00138591	-0.00580978	-0.00258478	0.00519714	0.00767512	0.0652785	0.00134267	-0.00324795	-0.00874872	0.000244675	-0.0132181	-0.00848227	0.0044486	-0.012793	-0.0195681	-0.0381079	0.029943	-0.004325	-0.0125999	-0.00345515	0.0073769	0.00124382	-0.00965002	0.00145932	-0.00164837	0.0110456	-0.00158133	-0.0528442	0.00344087	-0.0274148	0.0219277	-0.00697245	-0.0241346	-0.000636025	-0.0207427	0.0244808	0.00597344	0.018842
ABUW_4010	-0.0166991	-0.00206432	0.00369182	0.0313013	0.00215179	0.00950799	-0.00525663	0.0118875	0.106062	-0.0222595	0.0229691	-0.0122164	0.00990243	0.000514747	-0.00449447	0.0150256	0.0420734	-0.00740958	0.0128918	-0.00636096	0.0155811	-0.00350319	0.00473333	0.00738626	0.000694333	-0.0234504	0.00764173	-0.00133209	-0.00238708	-0.00129778	-0.00517598	0.0201491	0.00577697	-0.0242601	0.0135333	0.0102862	0.0134173	0.0109362	-0.00329016	-0.00256604	0.0108135	-0.0130077	-0.0563691	-0.0405761	0.00775514	0.0260572	-0.00818103	0.0526593	-0.00504365
ABUW_4011	-0.012159	-0.0186295	0.00659002	0.0331511	0.0122399	-0.00358962	-0.00550649	-0.0102838	0.0794482	-0.0207637	7.44e-05	0.00417091	-0.0183773	-0.0116577	-0.00556383	0.0259472	0.0633267	0.00231178	0.00596268	-0.0169326	0.0153734	-0.00567078	0.00751815	-0.0192879	0.0168043	0.00814443	-0.0295979	0.013413	-0.00973772	-0.0089972	0.00265437	0.0072867	0.00244749	-0.0100721	-0.00682245	-0.00887121	0.0100214	0.00146004	-0.0129817	-0.0107389	-0.0120463	0.00533147	-0.0429249	-0.000849983	0.00424732	0.00468138	-0.00779572	0.0455482	-0.0172448
ABUW_4012	0.00475315	-0.00107584	-0.00623905	0.0249457	0.00548655	-4.17e-05	0.00427618	-0.00498964	0.106864	-0.0220273	0.00418866	-0.0023606	-0.00109155	-0.0159788	-0.00845748	0.0178064	0.0513903	-0.000175334	0.00298395	-0.0161813	-0.00207196	0.0036349	0.00395088	-2.78e-05	-0.00156214	-0.00389991	-0.00601566	-0.0118736	-0.000753266	-0.0105751	-0.0186875	0.00604185	-0.0030647	0.00309461	-0.0077267	-0.0123322	0.00331634	-0.0124384	-0.0101747	-0.00515293	-0.00373214	0.00224478	-0.0316606	-0.00855938	-0.00011706	-0.00781892	0.0167572	-0.00316785	-0.000907103
ABUW_4013	0.0158684	0.0171169	0.0067929	0.0133208	0.00747146	-0.0161921	-0.00531006	0.00711224	0.136005	-0.0164137	0.0109181	-0.00718351	-0.00285547	-0.0159511	-0.00342593	0.0114779	0.0391528	0.000951133	0.0040871	-0.0134978	-0.012662	-0.00939392	-0.00462028	0.00170889	-0.00279761	-0.00661324	-0.0050874	-0.0172696	-0.0139887	-0.012088	-0.0163075	0.00258305	-0.00947087	0.00898722	-0.00235141	0.00577549	0.0202918	-0.0174982	0.000478684	-0.0064092	0.00753805	-0.000829425	-0.0203787	-0.00504729	-0.00212507	-0.0109387	0.00842677	-0.0041324	0.0100458
ABUW_4014	0.0211616	0.00863571	0.00149231	0.00907157	0.0110778	-0.0200915	-0.0332505	-0.00725969	0.117849	-0.0182954	0.0121842	-0.00815508	-0.00162288	-0.00934983	0.00336321	0.00791105	0.0444546	-0.00185676	0.00332942	-0.0210744	-0.0122431	0.0125713	-0.00214949	-0.01144	-0.00667048	0.0464028	-0.00633186	-0.00847626	-0.00981514	0.000791246	-0.00107384	0.00314131	-0.00748033	0.0108085	-0.00127076	-0.0123894	0.0176182	-0.020187	-0.00271903	-0.00551419	-0.00408101	-0.0045705	-0.0121333	-0.00932102	-0.00300179	-0.00405721	0.0027357	0.00521042	0.00476871
ABUW_4015	0.00640431	0.0047097	0.00530568	0.00902513	0.00527774	-0.0172637	-0.000170272	-0.00704978	0.0962031	-0.00944615	0.0116822	-0.00492703	0.000469885	-0.00505669	0.0111861	0.0252235	0.0386443	-0.00626211	0.010442	-0.00381135	0.000394252	0.0127391	0.0096341	-0.000854253	0.00330481	0.072253	-0.00516999	0.0231893	-0.00165778	0.000367693	-0.0205485	0.0017535	-0.000345718	0.00795865	-0.0056166	-0.00400284	-0.00538823	-0.0343947	-0.0318472	0.00461988	-0.0109731	-0.00385034	-0.0130218	-0.00357771	0.00269001	-0.000191678	0.0138705	-0.00444506	-0.00313948
ABUW_4016	-0.00171334	0.00705804	-0.000998496	0.0131597	-0.00285403	-0.00865882	-0.0257037	-0.00796603	0.100703	0.00273512	0.00111463	-0.00879852	0.00146577	-0.00438347	0.00827367	0.01703	0.0393739	-0.00626088	0.0041255	-0.0101621	0.0094376	0.00570849	0.00713591	-0.00254925	-0.00424736	0.0113642	-0.00160159	0.0105097	-0.000570315	0.0115628	-0.0109307	0.00274493	-0.000217446	-0.00305568	-0.00637987	0.000294407	-0.00770753	-0.0210565	-0.0428519	-0.00724573	0.0116487	-0.0117886	-0.0171708	-0.00975998	-0.00056687	0.00697583	0.00192636	-0.0297434	0.0221548
ABUW_4017	0.00800372	0.0177904	0.0119893	0.0155401	-0.00263198	-0.0156861	-0.0141125	-0.00391407	0.0946794	0.0115121	0.0168935	-0.00806598	-0.011702	0.00540731	0.00500711	0.0283462	0.0392431	-0.00270982	0.000377832	-0.000765144	0.00821957	0.00250459	-0.000263871	-0.00941033	-0.00171254	0.036718	0.00763341	0.00782725	-0.0014622	-0.00816039	0.00187791	-0.00716534	-0.000845727	-0.00802932	0.00361289	0.00181254	-0.00837348	-0.0203378	-0.0114028	0.00939759	-0.00040514	-0.0112696	-0.00239601	-0.0298884	0.00128104	-0.0105408	-0.00251836	-0.000183884	0.00457836
ABUW_4019	-0.0254685	-0.00686907	-0.00712735	0.0138526	-0.0132122	-0.0310028	-0.0078913	0.0045645	0.10066	0.0122787	0.0123432	0.0274307	-0.0288558	0.0135468	0.0100048	0.0114516	0.0569663	0.008022	0.0095495	-0.00559529	-0.0221757	-0.0159324	0.000184514	0.00561995	-0.00894635	0.0720037	0.00881695	-0.00241425	-0.0132998	-0.0267914	0.0222151	-0.0183198	-0.0106623	-0.00783349	-0.00262369	0.029078	0.00484891	-0.0289487	-0.015907	0.0010006	0.00523918	0.00244257	0.00934962	-0.0472011	0.000691733	0.000616978	-0.00624429	0.0349551	0.0136407
ABUW_4020	-0.00497394	-0.0114346	-0.00548303	-0.00160173	-0.00807319	-0.00972402	0.00236691	0.00629911	0.154682	-0.00187384	0.0142328	0.0205824	0.0144287	-0.00836708	-7.92e-05	-0.0028821	-0.0209745	-0.00178212	-0.00860698	-0.0178409	-0.000342742	0.0222665	-0.0258161	-0.00525834	-0.000396337	0.0026404	-0.0124346	-0.014616	0.00648326	0.00075116	4.6e-05	-0.000496165	-0.00739999	-0.017984	0.00336427	-0.0113693	-0.0084954	-0.00229967	0.0240831	0.000968042	-0.000891143	0.00279735	-0.0140291	-0.00674624	0.0014835	-0.0013238	-0.0243195	-0.0190781	-0.0137297
ABUW_4021	-0.0314061	0.0025912	0.00259567	-0.0124046	-0.00596498	0.0062357	-0.000451729	0.00428539	0.0541779	0.00413249	0.0134589	0.0121908	-0.00921962	0.00527167	-0.00715605	0.00647532	0.0449166	-0.000891047	-0.00799287	0.0163339	0.00606454	-0.0167395	0.00833667	0.0109165	0.00477913	-0.00526729	0.00248252	0.03859	-0.00162679	0.0290415	0.0103052	-0.00120947	-0.00628395	-0.0120594	0.0111165	-0.0123827	-0.00364476	-0.00238566	-0.00834081	-0.0120138	0.00274276	0.0214116	0.00902837	-0.0212972	0.00222546	-0.000854531	0.0198591	0.00147191	-0.0144504
ABUW_4023	-0.0119199	0.010284	0.00510638	-0.00211547	0.00272919	-0.00169241	0.0188779	0.00903089	0.136776	0.00661457	-0.00212538	-0.00210661	-0.00397303	-0.0143727	0.0130287	-0.00778118	0.0222812	-0.00420223	-0.0148093	0.00167961	0.0021275	-0.0148933	0.00446103	0.0090123	0.00492106	-0.000126318	0.00530265	-0.00575783	-0.00130323	-0.00309185	0.0312835	0.00964304	0.00332871	0.0152789	-0.00882739	0.00816225	0.0151778	-0.0140659	0.00668338	0.00903397	-0.00713234	0.0177654	-0.00277567	-0.00927941	-0.00635386	1.85e-06	-0.0051189	0.00343959	-0.00261093
ABUW_4024	-0.0135811	-0.00649152	0.006697	-0.00102466	0.0103623	0.000485762	-0.00931493	0.0120745	0.139006	0.0143383	-0.00714378	0.00157438	-0.00239811	-0.0101408	0.0154594	-0.00273231	0.0190196	-0.00960725	-0.00239955	0.0129812	0.00840444	-0.00874281	0.00420204	0.00725067	0.00212848	-0.014667	-0.000335348	-0.0143217	0.000924568	-0.00236579	0.00173113	0.00104741	-0.0136163	-0.00515372	-0.0107395	0.00237682	0.00783028	-0.0272498	-0.0135265	0.0222791	0.000202948	0.0144496	-0.00712488	-0.0206753	-0.00388867	-0.00104762	-0.00841795	-0.0050898	0.00718012
ABUW_4025	-0.0151894	-0.00533124	0.001027	-0.000525722	0.00562991	-0.0130768	0.00106059	0.00430564	0.0828048	0.0123551	8.01e-05	0.00820278	-0.0084885	-0.00393177	0.0072164	0.0126871	0.0594195	-0.00770224	-0.00835922	0.00970106	0.00122404	-0.00743127	0.00674104	0.00320197	-0.00801984	-0.0147277	-0.00169943	0.00120579	-0.00450334	0.00492272	0.013498	0.00193714	-0.00242949	-0.0098912	0.00081393	0.000710998	-0.00845278	-0.0215923	-0.00421855	-0.00127382	-0.00498254	0.0133346	-0.000980163	-0.0158164	-0.00141243	0.00208672	-0.000102593	-0.00677921	0.00841519
ABUW_4026	-0.00396177	0.00611083	-0.00808232	-0.0086607	0.00779203	-0.0136953	0.0136641	-0.0113349	0.0721508	0.00980421	-0.0124144	-0.000745295	-0.00275055	-0.0103461	0.00225999	0.0144288	0.0673624	-0.011611	0.00686346	0.001855	0.00235889	-0.00402174	0.0059911	-0.00493384	0.00833933	0.00247008	-0.00140753	-0.023649	-0.000111566	0.022562	0.0045492	0.00617949	0.0102704	-0.00473966	-0.0182396	-0.0206385	-0.00638145	0.00494931	-0.0259838	0.0113908	-0.0240357	0.0268346	-0.0278921	-0.00545108	-0.00294197	0.00478157	0.0118506	-0.00394442	-0.00462437
ABUW_4027	-0.0196701	0.00945959	0.00477763	0.00839606	-0.008337	0.0113197	-0.0033217	0.0177326	0.0225931	-0.0019858	0.0169793	-0.0121906	0.00539711	0.00553428	-0.0129759	0.0123269	0.112446	-0.00993964	0.00438291	0.0248125	0.00181572	-0.00633086	-0.00411843	-0.00254692	0.0103478	0.0355495	0.00427637	0.0593054	0.00898855	0.00466581	0.0178596	0.0262943	0.0140366	-0.0105205	0.0120968	-0.00612158	0.00746066	0.0202202	0.0027989	-0.00422634	0.0182536	-0.0274934	-0.00149819	-0.0140876	0.00293954	-0.0224926	-0.0119738	-0.00862272	0.0055094
ABUW_4028	-0.0223258	-0.00302915	-0.00358935	0.00906671	0.0014522	0.00391168	0.00754593	0.00317522	0.0411622	0.00320332	0.000867391	0.0106469	0.00599973	-0.00710288	-0.0128963	0.00829341	0.11112	-0.00490053	0.0120733	0.0123201	0.00953114	0.00149736	-0.00783864	0.00682549	-0.00465544	-0.0197112	-0.00909214	0.0192869	0.0122934	0.0168263	0.00666472	0.00700103	-0.00500724	-0.0114561	0.0134839	0.0119421	-0.00670955	0.0257728	-0.00167813	-0.00773127	-0.020786	0.0175606	0.00389377	-0.00790757	-0.000290917	-0.0121356	-0.013388	-0.00491979	-0.00117377
ABUW_4029	-0.00148012	-0.00566304	-0.00216547	0.000703971	-0.00635093	-0.0105279	-0.000529577	-0.00827698	0.0474115	0.0221097	0.00107913	0.00618711	-0.00464898	0.00437936	0.0042536	0.00257862	0.103067	-0.00777803	0.00309266	0.00437806	-5.98e-05	0.000305913	-0.00516523	-0.00561911	0.00125345	-0.00599702	-0.0166746	0.023387	0.00625428	0.00497543	-0.0020702	0.00987612	0.000920136	-0.00728285	0.00977784	0.00935421	-0.0130753	0.0157731	0.0095416	-0.00558139	-0.00971131	0.00762724	0.00197008	-0.00980711	0.00266775	0.00207561	0.00839001	-0.014841	-0.000852733
ABUW_4030	-0.0601006	-0.00415725	0.0325493	0.00325302	0.00981951	-0.00432987	0.0183423	-0.00520293	0.00250495	-0.0202381	0.00494139	-0.0111812	-0.0201674	0.00269043	0.0018942	0.0036593	0.102534	0.00170889	0.0149897	-0.0205298	0.0342056	-0.00193617	-0.0131039	-0.00463065	0.0188763	-0.0112755	0.0602943	-0.0275455	0.00231345	0.00426003	0.0203114	0.0126572	-0.00947531	-0.00610373	-0.00460377	0.0186513	0.0159287	0.0162763	-0.00275781	-0.0132504	-0.0150433	0.0295505	-0.0202062	0.00166673	0.00482914	-0.00675912	-0.0160514	-0.0143029	-0.00354191
ABUW_4031	-0.0123064	-0.012684	0.0294604	0.0123001	-0.00832231	0.0120933	-0.00122331	-0.00210927	0.0299893	-0.000194029	0.0155996	0.0014879	-0.0407709	-0.0118227	-0.0193738	0.0107137	0.0734279	0.000874778	-0.000879542	-0.00556223	0.00269393	0.0117148	0.0169191	0.00486335	-0.00331688	0.0225858	0.0092267	0.0231535	0.031171	-0.000124184	-0.0227099	-0.00444674	0.0119821	0.00453159	-0.013901	0.0112464	-0.0101447	-0.00103645	0.00810701	-0.0023892	-0.00753796	0.00415876	-0.0233464	-0.00588315	0.00851014	-0.00456573	0.00383432	0.0122848	-0.0213713
ABUW_4032	-0.0256343	-0.00400881	0.0284297	0.0012857	-0.0182039	-0.00183349	0.00490928	-0.0272187	0.0459521	-0.0150732	-0.00619599	-0.00145156	-0.0102407	-0.013577	-0.0141044	0.0212842	0.0745979	0.00600747	-0.00861333	-0.0208612	-0.00123041	0.0287829	-0.012985	0.0129624	0.000728731	-0.0109796	0.00915026	-0.000222343	0.00895021	0.00195546	-0.018002	0.012344	0.0103703	0.0181935	-0.0277216	-0.0135025	0.00150465	0.006867	0.0346881	0.00342802	-0.0121544	-0.0120336	-0.0272021	-0.0150878	0.00290118	-0.0500292	0.0032056	0.000168802	0.018714
ABUW_4033	-0.018582	0.00306738	0.0167397	-0.00706062	-0.00519777	0.00435314	0.000340907	-0.011528	0.0540133	-0.013057	0.00530942	-0.0143671	-0.0086813	-0.0067724	-0.0114491	0.0081496	0.0706383	0.00280022	-0.0118751	-0.0239368	0.000820624	0.0268723	0.00376147	0.00403089	-0.0168839	-0.00873131	0.0181924	0.00415847	-0.00296528	-0.00173566	-0.00133297	-0.0032902	0.00541445	0.00388922	-0.000570849	-0.00155326	-0.00534297	0.00861216	-0.00421308	0.00323084	-0.00160532	-0.013214	-0.00482264	-0.0197415	9.29e-05	-0.0184198	0.0131065	-0.00904085	-0.00475098
ABUW_4035	-0.0183424	0.0100759	-0.0104851	0.0140964	0.00273363	-0.00241106	0.00250586	-0.00973754	0.033175	0.00641368	0.0102805	0.0112634	-0.00840631	-0.00980788	-0.00967484	0.0101934	0.0920737	0.00171005	-0.00130529	-0.0228321	-0.0115722	0.00441371	0.00250141	0.00482461	0.0033265	-0.00862641	0.00695906	0.0297768	0.0253376	-0.0173911	-0.00764434	-0.00614705	0.00724517	-0.0202891	0.0227998	0.0182532	-0.0219049	0.0100534	0.00698757	-0.00511283	-0.00509814	0.0169177	0.00278592	-0.0258895	0.00300993	-0.00514733	-0.00368061	0.0122454	-0.00947034
ABUW_4036	-0.00137104	0.00365433	0.000983415	-0.00526901	-0.00566251	0.00126327	-0.0256871	-0.0189454	0.0323972	0.00575366	-0.00387107	-0.000230384	-0.00572582	0.00970791	-0.0137601	0.0157369	0.0853756	0.00433638	-0.0186256	-0.0118187	-0.00780752	-0.00465058	-0.00859187	-0.00868002	0.00540432	-0.0162397	0.00451478	0.060881	0.0111909	-0.0128068	0.00806439	0.00559096	0.0140551	-0.000428585	0.0180599	0.00506493	-0.0112625	0.021053	-0.0146991	-0.00878146	-0.000929595	0.00548534	0.00605813	-0.0178309	0.0066868	0.00267425	0.00408329	0.0334459	0.0137073
ABUW_4037	-0.0159173	0.0129483	0.00526529	0.00477484	-0.0133351	-0.00327468	0.00114981	-0.00113743	0.146715	-0.0110866	0.00985091	-0.0217528	0.0155224	0.00518095	-0.000774873	-0.00672233	-0.0126309	-0.00249056	0.010534	0.0130339	0.00446049	-0.003641	-0.0122607	0.00433082	0.0189966	-0.0104173	0.0170229	-0.0283112	0.00700456	-0.0181858	0.00444324	0.0119166	0.0122891	-0.00655897	-0.01417	0.00976056	0.00281987	-0.00811921	-0.00910255	0.00248121	0.0217349	-0.0117268	0.00533706	0.00415531	-0.00681204	-0.00185121	0.00323825	0.0167556	0.00955893
ABUW_4038	-0.000540249	0.00823474	0.00391652	0.013977	-0.0153548	-0.00907324	0.00655994	-0.00186431	0.148706	-0.00766803	0.00393291	-0.0135496	0.00922468	-0.00355457	-7.02e-05	-0.0237618	-0.005603	0.00431695	0.00644759	-0.00421885	0.0045978	-0.0150767	-0.00481483	-0.00504196	0.027325	-0.011701	0.00571954	-0.0146486	0.00776279	-0.00372674	0.0216126	0.00297304	0.0107592	0.00200489	-0.0104744	-0.00147866	-0.00330638	-0.0120142	0.0191957	0.00121872	-0.0155281	-0.00500807	0.00727132	-0.000286707	-0.00327528	0.0084915	-0.0136925	-0.0044808	0.0097149
ABUW_4039	0.00234013	-0.0212113	-0.00569964	-0.00382321	-0.0212582	-0.0237263	0.00718356	-0.0118161	0.0865966	-0.00548684	0.033154	-0.020034	0.0146737	-0.0159208	-0.00884545	-0.00694979	0.0174626	0.00520369	-0.0274809	0.0172135	-0.00485983	-0.00516492	-0.00966824	-0.0332062	0.00110372	0.00424575	-0.00119708	-0.00439209	0.015587	0.0153201	0.00836653	-0.000938966	0.0296348	0.00653235	0.0058396	0.0156216	-0.010976	0.0127335	-0.00084621	-0.00436615	-0.00556112	-0.00526213	-0.020671	0.0209578	0.00227719	-0.00314158	0.00956712	0.0125554	-0.0020278
ABUW_4040	0.0150759	-0.0129547	-0.00506209	-0.0137027	-0.0111287	0.00893553	0.0116045	0.00197308	0.0645481	0.00182573	-0.000787188	0.000511658	0.00347427	0.0194143	-0.00871521	0.0158039	0.0384403	0.00782966	-0.00358867	0.0192183	0.00643112	-0.00685023	-0.00846296	-0.00442869	0.00819248	-0.0168429	-0.00168476	0.0138903	-0.00488825	-0.0119099	0.0110196	-0.0111507	-0.000953752	0.0016046	-0.0101453	0.0279998	-0.00698362	-0.00783355	-0.0120686	-0.0163614	-0.00163475	-0.0107476	0.0280055	-0.0063299	0.00491226	-0.00703014	-0.0273981	-0.0135551	-0.00575099
ABUW_4041	0.00190627	0.00159984	-0.0139637	-0.00796151	-0.0123882	-0.0022162	0.00849213	-0.0134784	0.0839009	0.00455386	0.0127162	-0.00381201	0.00200591	-0.0131003	-0.0089276	0.0218167	0.0289205	0.000165716	-0.00564368	0.0170337	-0.00414897	-0.00474878	-0.00231663	-0.00670532	0.00966242	0.0083799	0.00901429	0.0236899	0.00567983	-0.0339877	-0.0116939	-0.00814979	0.0101223	-0.0114645	-0.00270563	0.0119869	-0.0145373	-0.0136677	-0.000779445	0.00836474	0.0124135	-0.00327498	-0.0110206	0.0132385	0.00269808	-0.0104695	-0.00481464	0.00520649	0.00809437
ABUW_4042	-0.00019122	0.00908641	0.00304119	-0.0110004	-0.0141724	-0.0223471	0.00493523	0.00130678	0.118856	-0.000369913	-0.0115385	-0.0164762	0.0214665	-0.00362866	-0.000570851	-0.0269392	0.0205593	-0.00901982	-0.00571912	0.00288423	-0.000761318	-0.00186965	0.00771684	-0.0179294	0.00358727	0.000952729	-0.0111571	-0.0266088	0.00228734	0.0399068	0.0383641	0.0214087	0.012356	0.00634206	0.00401312	0.00187642	-0.00618654	0.0384611	0.0117349	-0.0377213	-0.0100392	0.00614238	0.00225121	-0.0212997	-0.00295377	-0.00794659	-0.0234317	0.0504431	-0.00688231
ABUW_4045	0.00698709	-0.00840581	-0.00943679	-0.0375902	0.0237863	0.00196894	-0.00777744	-0.0211377	0.0958996	-0.00362285	-0.00581579	-0.0125205	-0.00795585	0.0178659	-0.0253797	0.019224	-0.0310554	0.0040248	-0.0065895	0.0218793	0.0156974	0.00112875	0.00938184	0.000560022	0.00869192	-0.0162001	0.0379422	0.0491658	-0.0148411	-0.00186172	0.0125954	-0.0218629	0.000571825	-0.00731678	-0.0195054	-0.0369003	-0.00636313	0.0199754	-0.0481679	-0.00446236	-0.0127014	0.0198598	0.0413116	0.041648	0.00789114	0.00783608	-0.00456692	-0.0137181	-0.0140956
ABUW_4046	0.00942016	0.000805745	-0.0110573	0.00342492	0.0131776	0.00772458	0.00721841	0.00542982	-0.0155956	-0.00678023	0.0232833	0.00951559	0.0140766	0.121857	-0.0173278	-0.0137446	0.0023106	-0.00433901	-0.0265354	-0.00205607	0.00755897	0.0180664	0.0381515	0.000896636	-0.00357413	0.0664256	0.00117921	0.034788	0.0257101	-0.0173165	-0.00518945	-0.00279564	0.00147846	-0.00482437	0.0230569	0.0191888	-0.00616526	-0.00846894	0.075691	0.00744127	0.00890844	0.00628239	0.0254781	0.121915	0.00230813	-0.0397813	0.000540278	0.00564407	0.0206096
ABUW_4047	0.0474276	0.0115249	-0.0162178	-0.0122682	0.0109023	0.0162581	0.00856882	-0.0194698	0.0934411	-0.00946527	-0.000385069	-7.78e-05	-0.0136803	0.0184574	-0.0247041	-0.0107769	-0.0299204	-0.0100205	-0.0111059	0.00687598	-0.0069557	-0.0045865	0.00586226	0.00233198	0.0150748	-0.014263	-0.0293092	0.00928406	-0.0122768	-0.00224918	-0.0065741	-0.00524475	-0.0145964	-0.0030344	0.00290919	-0.0166551	0.0188222	0.0025121	0.0791874	-8.4e-05	-0.00953551	0.0252119	0.0215233	0.145545	-0.000347555	0.00535317	0.00885845	-0.00181341	-0.00639922
ABUW_4048	0.0115621	0.0202824	-0.0130899	-0.0116601	0.00766591	0.0208828	0.0171766	0.000794286	0.069043	-0.0139072	-0.0111998	0.00289443	0.00831274	0.0210533	-0.0165748	-0.0105264	-0.00534082	-0.000451488	-0.00973671	0.0150017	-0.000741099	-0.00939854	0.0116655	0.0153012	0.0126351	-0.019659	-0.0271176	0.00924019	-0.00425899	-0.00847809	-0.00256169	0.00836381	-0.0102436	0.00460781	0.00337433	-0.00793071	0.0167499	0.0244965	0.0529613	0.00268715	-0.00344293	0.0141406	0.00999723	0.147986	-0.00373894	-0.0094094	0.00900653	-0.0166043	0.00297278
ABUW_4049	-0.0132999	0.0141701	0.00442638	-0.0176362	0.00635514	0.00274511	-0.00240177	-0.00277693	0.100662	-0.005374	-0.0165676	-0.011455	0.00563919	0.00163915	-0.0155532	-0.0236126	-0.0076788	0.00344809	-0.00335713	0.0162511	-0.00177344	-0.00780908	0.0104533	-0.0216491	0.00595212	-0.0159181	-0.0123188	-0.0241876	0.00664397	0.00860466	0.00323952	0.008686	-0.00425259	-0.000965338	0.00711601	-0.0171638	0.00708235	0.0273674	-0.00921698	0.00262401	0.00766467	0.0126135	-0.000850266	0.107307	0.00271368	0.0048567	0.00316094	-0.00872395	-0.0304184
ABUW_4050	-0.00305522	-0.00671722	0.0120502	-0.0113251	0.00425916	0.00630999	-0.0132112	-0.00910821	0.141171	0.0163769	-0.00377794	-0.00887454	0.00116375	0.00690536	-0.00799728	-0.00693256	-0.0317398	0.00387057	-0.00925558	0.00593377	-0.00398263	-0.000873987	-0.00299218	-0.00710023	-0.0123284	-0.0143455	-0.00371688	-0.0134321	-0.00238867	-0.00358777	-0.00799436	0.00287513	0.00540995	-0.00316799	-0.00547107	-0.0102362	-0.0110564	0.0228438	-0.0129891	-0.000281632	0.0010496	-0.000357626	0.0272847	0.0833243	-0.000268867	0.00185655	-0.004172	-0.00383593	-0.00707766
ABUW_4052	0.0043382	-0.00442058	-0.00103965	-0.0116764	0.00548181	0.0158197	0.00484432	0.00231957	0.142885	0.0166027	-0.016539	0.0184996	0.00961906	0.0200504	0.000876004	-0.0218962	-0.0196228	0.00406908	-0.0112389	0.012182	-0.00800873	-0.000822168	0.0168416	-0.00520968	-0.0113378	-0.0157666	-0.0328694	-0.00209915	-0.0128155	0.00152063	-0.0112475	-0.00508937	-0.000619215	-0.0036982	-0.0026239	-0.0316061	-0.0208418	0.0262031	-0.00832207	-0.00233025	0.0110764	-0.000486165	-0.00155748	0.11651	-0.00161548	0.0108172	0.0067774	-0.00972689	-0.00919944
ABUW_4055	-0.00175995	-0.0432172	0.0202	-0.0445676	0.0256472	-0.0193123	-0.0240505	-0.00103697	-0.00450952	0.0104778	0.0130524	-0.0154789	-0.00981335	0.0076598	-0.0182919	-0.00685721	0.00271694	-0.00648526	0.00967214	0.00724085	0.00986717	-0.000300897	-0.00338821	-0.0273696	-0.00804428	-0.023055	0.00494775	-0.00614657	-0.0144345	0.0146349	0.031838	-0.0251529	0.00188498	0.00370188	-0.0224906	-0.0210799	-0.00243234	-0.0323945	0.0326431	-0.0316684	0.025015	-0.017438	0.00648686	0.170091	0.0209214	0.00258707	-0.00184111	0.0385508	0.00793571
ABUW_4056	-0.00224824	-0.0322942	0.0397845	-0.0236635	0.0227511	-0.0157223	-0.0154248	0.00762223	0.0196137	0.000177559	0.00228028	-0.0378754	-0.022622	0.00224653	-0.0257357	0.015861	0.00560979	-0.00718031	0.013915	0.0362857	0.0247757	-0.00894969	0.00862679	-0.0328729	-0.00361812	-0.0291415	0.00482127	0.0183396	0.0186395	0.0328132	0.0188702	-0.00584527	0.0113277	-0.0135002	-0.00421487	-0.010164	0.00882067	0.0080429	0.108514	-0.026813	0.00944914	-0.000250757	0.0135213	0.167191	-0.00794038	-0.00321522	-0.00606596	0.0208701	0.00331803
ABUW_4057	0.00154586	-0.0216205	0.00882499	-0.0341892	0.00970614	-0.008907	-0.0161997	0.0190316	0.0345575	0.0118413	0.0115512	-0.0171403	0.00106792	0.00924454	-0.0114793	-0.00285201	-0.00479724	-0.0135404	0.00340743	0.0226783	0.010495	0.00561808	0.0110433	-0.0133429	0.00460726	-0.029104	0.00397776	0.0139037	0.0185653	0.0168584	0.0190078	7.37e-05	0.00134578	-0.00717826	-0.0128925	-0.0106798	0.0154193	-0.0143681	0.01442	-0.0200679	0.024006	-0.015583	0.00723591	0.155204	0.0332437	-0.00146916	0.0170791	0.0118322	0.00466521
ABUW_4059	-0.00769999	-0.0311842	0.0206594	-0.0382112	0.0112173	0.00318859	-0.00927913	0.0172358	0.0742636	-0.000730303	-0.0102017	-0.00466149	-0.0216859	0.00943915	-0.0246753	-0.0226463	-0.00738374	0.000618776	0.00317488	0.0129252	0.00720233	0.000447259	0.00828876	0.00646989	-0.0222342	-0.014129	-0.0139512	-0.00129519	0.015792	0.0196819	0.0216253	0.00585447	-0.00642344	-0.000898662	-0.00427012	0.0139255	0.0109965	0.0100799	0.0500456	-0.012535	0.0107946	-0.0231289	0.0234916	0.134385	0.0039715	-0.00733917	-0.000454419	0.0106595	-0.000757077
ABUW_4060	-0.00847728	-0.0197449	0.0165204	-0.0244451	-0.00208273	0.0128418	0.00996852	0.0275426	0.171383	0.00950907	-0.0252578	0.0161203	-0.0227623	0.00184046	-0.00558359	-0.0374633	-0.0323068	-0.000808601	0.00879054	0.00200116	-0.00246231	-0.0229293	-0.0111939	0.00569276	-0.0140399	-0.023152	-0.0265765	-0.0114945	0.00647808	0.0200977	-0.00603918	0.0107077	0.00750689	0.00199075	-0.000608095	0.00681727	-0.0073084	0.0155249	0.0215088	-0.0141386	0.00331774	-0.00492171	0.0184566	0.107246	-0.00812224	0.0203795	0.000801304	0.0237006	-0.00642742
ABUW_4061	0.0105353	-0.00160801	0.0079212	-0.0157512	-0.00432944	-0.00277085	-0.0154342	0.0232118	0.0339328	-0.0130003	0.0224376	0.00715472	-0.00316534	0.112999	-0.00773147	-0.0250372	-0.0176042	-0.00752209	-0.00486	0.000824435	-0.0246531	-0.000386992	0.00603417	-0.00675358	0.00321947	0.0157329	-0.00467911	-0.00237814	0.00719865	-0.0367835	-0.0117556	-0.000700813	0.0134611	-0.00881222	0.0260516	0.0173079	0.00694006	0.0121241	0.0720353	-0.0108357	0.00453751	-0.000431329	0.0141285	0.0885724	0.0119746	-0.00310714	0.0320343	0.00338988	0.0172984
ABUW_4064	0.0229967	-0.00847158	-0.0113002	-0.0162516	0.018673	0.0117277	0.00334787	0.00129819	0.0963775	0.00402933	-0.0117419	-0.00474064	0.009817	-0.00493532	-0.0100052	-0.0182881	-0.0275093	0.0033146	-0.00736653	-0.000718861	0.000822804	0.0181233	-0.00188572	0.00332094	0.00543831	-0.014464	0.00965771	0.0718749	-0.0145925	-0.0118058	0.00849622	-0.0153326	0.0235566	0.000825622	-0.0206828	-0.0273615	-0.0104873	0.00857197	0.00284211	-0.00304526	0.00136873	-0.00562358	0.0273968	0.0315844	0.00121304	0.00405662	0.00117796	-0.0064897	-0.011624
ABUW_4066	-0.00848086	-0.0310601	-0.020049	0.0102626	-0.00461941	0.00598884	-0.0165942	0.0126156	0.0844728	-0.0114417	-0.00507547	0.00933202	0.00990147	0.0147752	-0.0238733	-0.00784477	0.00234942	0.0062602	0.00318627	-0.0132456	0.00486456	0.0158518	0.00157129	-0.00457817	-0.00653091	0.0318084	0.000322767	0.026713	-0.0028502	-0.0398216	0.00362078	-0.0130053	-0.0154712	-0.0134612	-0.00796192	-0.00532462	-0.0137682	-0.0182426	0.00582423	-0.01597	0.00627509	0.00736848	0.00890763	0.0175822	-0.00181157	0.00825408	-0.0169699	-0.0727917	-0.00125575
ABUW_4067	0.0184294	-0.0110362	7.85e-05	-0.021671	-0.0170217	0.0196265	-0.00155051	-0.0131626	0.105164	0.00639363	-0.00583709	-0.012909	0.00131686	0.0187688	-0.0031754	0.00817421	-0.000806635	0.00997785	-0.0100112	-0.00646404	0.000278286	-0.0003316	-0.0116239	0.00493842	-0.00832564	-0.00047827	-0.000410084	0.0315272	0.00468046	-0.0355122	-0.0158496	-0.00742217	0.00655357	-0.00957234	0.0114538	-0.0245069	-0.00963326	-0.0221666	-0.040815	0.00763717	0.0106622	0.0134486	0.0170888	0.0228124	0.00324188	-0.00594357	0.00274423	-0.0342591	0.0214788
ABUW_4068	0.00160504	0.00139911	0.0154522	-0.0085365	-0.00887224	0.0220369	0.0187448	0.0197783	0.0707429	0.00536907	0.00899924	0.0130254	-0.0164506	-0.00641585	0.00991367	0.018387	0.037892	0.000794164	-0.0063087	0.00513906	-0.00183645	-0.0129452	0.00754748	0.00399612	0.00211571	0.0119784	0.00910256	0.0672737	-0.00129121	0.0129456	0.0318138	0.017596	0.0192338	0.0102737	0.000224768	-0.0169459	0.0096348	-0.0025827	-0.00369577	0.00830632	0.0195322	-0.0122517	0.0176259	-0.00941478	-0.000164178	0.0399	0.0410978	0.0253425	-0.0128941
ABUW_4069	0.014548	-0.0326936	-0.0130174	-0.0127765	-0.0401939	0.024645	0.0382325	-0.00463579	0.0557801	0.00357815	-0.0155964	-0.00296078	-0.0206188	0.00165334	-0.000207862	0.0612417	0.0612553	0.0147619	0.0147315	0.0112568	-0.0108669	-0.00154009	0.0163218	-0.0116481	-0.00915897	-0.00460454	0.00523995	-0.00914192	0.024866	-0.00514318	-0.0119595	-0.0202756	0.00555506	-0.0134914	0.0131232	0.0167447	-0.0123589	-0.0239165	-0.00513082	0.00621591	-0.00172103	-0.00966843	0.000129176	-0.00541498	0.00730555	0.00931698	-0.00204908	0.0162257	0.00355264
ABUW_4070	0.0169636	0.0490874	-0.00371213	0.00107606	-0.030044	-0.0109923	0.00126113	0.0116236	0.101106	9.05e-05	0.0116892	0.0124012	0.00847089	-0.0112953	-0.0113004	0.011964	0.0223293	-0.0102041	-0.0158604	-0.00708659	-0.0188779	-0.0167973	-0.00505342	0.0188233	0.00412235	-0.000383039	0.0263552	0.0226444	0.0231899	-0.0298821	0.0233399	0.0310942	0.00314705	0.0102873	0.0186387	0.0101779	0.0296931	-0.00491814	0.00508006	0.00509003	0.0057034	-0.00977852	0.00782048	0.00713624	-0.00246944	-0.0170218	0.0091961	0.00165573	0.0239785
ABUW_4071	-0.0162045	-0.00738629	0.012214	0.00849452	-0.0428387	0.0231422	0.0282479	-0.00134603	0.0576822	-0.0110102	0.0110576	0.0112609	-0.000417195	0.00120272	-0.0259392	0.0190329	0.0522928	0.000725793	0.000397604	0.0187705	0.0150264	-0.0220129	-0.0136186	-0.00944905	0.00966378	-0.0220347	-0.00544241	0.0570539	0.0082142	0.0158174	0.00646077	0.016674	0.00960706	0.00888955	0.00829156	0.0374202	0.00209511	0.0133864	0.0124441	0.00945837	0.0169658	-0.00215197	0.00308365	0.0181149	-0.00398282	-0.010557	0.0174838	-0.00515357	0.00737294
ABUW_4072	-0.00524249	-0.0486194	0.00706233	0.000171386	-0.0433018	-0.00916249	-0.0372608	0.00307524	0.0557755	0.00506008	-0.0122085	-0.0111567	0.00299551	0.0128883	-0.0169329	0.0206225	0.0333721	0.00172604	0.0125783	0.0214213	0.0254268	-0.00229966	-0.00828932	-0.00331898	0.00157951	-0.0109491	0.00354093	0.00651977	0.00508803	0.0139907	0.000635169	0.00429109	-0.00790889	0.0335339	-0.0159625	0.0537662	-0.00385553	-0.00738093	0.0353923	-0.00700565	0.0466276	-0.0249941	-0.00159947	-0.0269245	0.00560586	-0.0109654	0.00505374	0.009043	-0.000602608
ABUW_4073	0.0310688	0.0127917	-0.00468897	0.0323877	0.00526296	-0.0483868	-0.0331897	0.0178567	0.0873713	0.00881804	-0.00757557	0.00439521	-0.030334	-0.00373354	-0.00614181	0.0616364	0.0037973	-0.00774823	0.0110368	-0.00770971	0.0122666	0.0162024	-0.00812373	0.0141921	-0.00542033	0.00293766	0.0144455	0.0264528	0.00836109	0.00668587	-0.048725	0.00574969	0.00603788	0.00161689	-0.00196144	0.00746676	0.0291109	-0.042967	0.0380604	-0.00585202	-0.00350599	-0.0265876	0.0168955	-0.0625999	0.00740081	0.00778981	-0.0153159	0.0147327	-0.00882969
ABUW_4074	0.00546627	0.0274827	-0.00930499	0.0294599	0.0189226	-0.0052181	-0.0155821	0.0123593	-0.00197006	-0.00567513	0.000811627	-0.0121388	-0.0187644	0.0236674	-0.0146583	0.0227306	0.0713275	0.00037887	-0.0152666	-0.0195156	-0.0172769	0.0112125	-0.0259001	-0.0247258	-0.0110528	-0.01593	-0.0135714	0.0475308	-0.00838064	-0.00288841	0.00536141	-0.0174493	0.00128037	-0.0256157	0.00396674	0.00647479	0.0105572	0.0226269	0.000837685	0.00533035	0.020969	0.0210843	0.00904578	-0.0584434	0.00228605	0.00689771	-0.0137592	0.0163831	-0.0309408
ABUW_4075	-0.0118777	0.0122759	0.0126553	0.0146368	0.011202	0.00161911	-0.0106537	0.0035961	0.0526865	-0.0134016	-0.0112515	0.0054342	-0.0114074	-0.00234525	-0.00754726	0.0219246	0.0562079	-0.00340095	-0.000704945	-0.0131062	0.00535423	0.00782486	-0.00687747	0.0038177	0.000791231	-0.0193993	0.000417854	0.0111235	-0.00430871	0.0168546	-0.00288583	0.0026865	0.00132706	-0.00634424	-0.0110835	0.00762036	0.00544226	0.0243502	0.0161716	0.00954783	0.00751333	0.00542043	-0.002513	-0.0584338	0.00355651	-0.00693407	0.00451552	0.00818285	0.00847422
ABUW_4076	-0.00235123	-0.0139785	0.0138637	0.0191632	-0.000577809	0.0041529	5.67e-05	0.00277533	0.0935729	0.00376374	-0.0119241	0.00307164	-0.0297593	-0.00934906	-0.0107728	0.0251477	0.00574228	0.000111288	-5.09e-05	-0.0108703	0.000329349	0.00833861	-0.00404995	0.0086084	-0.0122588	0.000204894	-0.00547645	-0.000519185	0.0155538	0.0169848	-0.00455614	0.00343428	-0.00595363	-0.00196395	-0.000520403	0.015072	-0.00621735	0.0165798	0.00902377	-0.00240488	0.0201963	-0.000983555	-0.00513194	-0.0503087	0.0036989	-0.00234931	0.00682392	-0.00147561	-0.0076563
ABUW_4077	-0.0189322	-0.00434107	-0.00846933	0.0185362	-0.00553453	-0.00562131	0.000309053	-0.000669969	0.169954	0.00671819	-0.00783763	0.0263657	-0.0175645	0.00039955	0.00157118	-0.0085252	-0.0428265	5.84e-05	0.002271	-0.0129812	-0.00426671	0.0079747	-0.0113655	-0.00423412	-0.00248207	0.016884	-0.00549899	-0.00677236	0.0071618	0.0192726	0.00544626	-0.00291141	-0.00906035	-0.010124	0.00388045	0.0136227	-0.00267819	-0.00573688	0.0111169	-0.0136534	0.0213834	0.00446723	-0.0186263	-0.0267396	0.000386536	-0.00663233	-0.0141916	-0.0234856	-0.00783889
ABUW_4078	-0.00113331	-0.0161399	0.0183941	0.00328263	0.00353862	-0.0024487	0.00175544	-0.016687	0.0731164	0.000629682	0.000433283	0.0281045	-0.0185809	0.0023019	-0.0285979	-0.00505083	0.0109756	0.00429598	-0.00126689	-0.00633347	-0.0027362	0.00124611	-0.00435079	0.00168045	-0.00213017	0.0216154	0.0165768	-0.0046329	-0.0033069	-0.00259713	-0.0078934	-0.00664664	-0.0277388	0.00266546	-0.00569133	-0.0144855	0.00911358	0.0132358	0.0100145	-0.0120751	-0.0144793	-0.0016424	0.0017318	0.0044971	0.00261246	-0.00818121	-0.00202104	0.0202278	-0.00919509
ABUW_4079	-0.00206529	-0.00096996	0.0309691	-0.00056447	0.00204	-0.004127	-0.00524557	-0.0095624	-0.00190635	0.00717654	-0.0113463	-0.0233415	-0.00953648	-0.00259533	-0.0242196	0.000269712	0.0332267	0.00611985	-0.00837317	0.015744	0.0135688	-0.00353154	-0.014718	0.00938707	0.000691056	-0.00386726	-0.00530839	0.0815455	0.00711393	0.0170554	0.00423151	-0.0317843	-0.0319656	0.00439176	-0.0226062	-0.00768331	0.00292656	0.0144615	-0.0422218	-0.0028561	0.00830011	-0.00714483	0.015379	0.00972416	0.00771167	0.0204932	-0.00664814	-0.0232685	0.00133412
ABUW_4080	-0.0121376	-0.00883589	0.0112747	-0.00960752	-0.00708751	-0.00833872	-0.00526446	0.0141287	-0.0190432	0.0060068	0.0242694	-0.0144381	-0.0202416	-0.0046438	-0.0106793	-0.000809361	0.074634	0.00323348	0.0164031	-0.0100933	0.0565833	0.0141576	0.00718425	-0.0015292	-0.00111418	-0.0428128	0.00395723	0.0605675	-0.0204735	-0.00983607	-0.0167547	0.0082929	-0.0144696	-0.00131209	0.0289681	-0.000638888	0.00254099	0.0694304	-0.00203445	-0.038835	-0.0485728	-0.0381033	0.0581248	-0.00192983	0.00718181	-0.0263773	0.0510072	0.0069158	-0.0414677
ABUW_4081	0.0172556	0.026187	-0.00284124	0.00380746	0.00984489	0.0077861	-0.0292849	-0.00704445	-0.0259784	0.00452444	0.0125719	-0.0222895	-0.0164878	0.000962279	-0.00498066	-0.00775509	0.0781834	0.00654769	0.0257174	-0.0210743	-0.00340689	0.00562467	-0.0398147	-0.000980255	0.00165917	-0.00913324	0.000385162	0.0308664	-0.0239448	-0.0178804	-0.00244887	-0.000208649	-0.00628669	0.0254933	-0.00502857	-0.00884821	0.00417382	0.0318573	0.0443589	0.00871101	-0.0105934	0.0014062	0.00400895	0.0484081	0.00101353	-0.00251605	-0.00859641	0.00681722	0.00820493
ABUW_4082	0.00344462	-0.00865589	0.006701	-0.0290741	-0.000805061	-0.0016488	-0.0009506	-0.00603214	-0.0049416	-0.00805559	-0.00623155	0.0169454	-0.0217335	0.0530118	0.00193375	-0.00836858	0.0966131	0.0114784	0.0187843	-0.0261712	-0.00637022	0.000908356	0.0192814	-0.012977	0.0222524	-0.00294986	0.11635	0.0680185	-0.00610743	-0.00611111	0.0176444	-0.00209121	-0.0127246	0.0106794	-0.00223985	-0.0199238	-0.00899332	0.0552805	-0.00863116	-0.0110334	-0.00262989	-0.00169869	0.0157147	-0.0030378	0.0104644	0.00133966	-0.0205167	-0.0187875	-0.0241284
ABUW_4083	-0.00856414	0.00239793	0.0102968	0.0127966	0.0245351	0.0134681	-0.00635818	0.0046197	0.035472	-0.0214745	-0.0177936	0.00738095	-0.013724	0.0642255	-0.0157421	0.00636576	0.00575827	0.0109935	-0.00974992	-0.00349735	0.0206386	-0.00188663	0.00780566	-0.00212671	0.00410022	0.0136739	0.104357	0.0882383	-0.00817984	-0.00732392	0.040832	-0.0157694	0.000461379	0.012746	0.000603982	-0.000699668	-0.000716395	0.00408677	0.00725635	-0.031315	-0.0158045	-0.0346737	0.0792323	-0.000999275	-0.00162948	-0.00903538	-0.00980357	0.0404568	0.0284372
ABUW_4084	-0.0216746	0.00628481	-0.00246566	-0.0158207	0.00938904	-0.007521	0.0421427	-0.01159	0.084511	0.0134008	-0.0117698	-0.0111484	-0.0192354	0.0394249	-0.00324114	-0.00348107	0.0126276	-0.000908042	-0.0127506	-0.0146375	0.0127933	0.00635148	0.00946579	-0.00188067	-0.00479304	-0.00115411	0.037753	0.0877693	0.0110174	-0.00565689	0.0198445	-0.0120217	-0.0187912	-0.00955959	0.0127827	0.00867842	-0.00393224	-0.000793176	-0.0419084	-0.0290068	0.019876	-0.0118093	0.0675806	0.00305361	0.000795712	-0.00712491	-0.00247118	2.73e-05	-0.0101434
ABUW_4086	0.00026681	-0.000485824	0.00876734	0.00134443	0.00631555	-0.0117147	-0.0133339	-0.00479437	0.119346	0.018469	-0.00138045	-0.00058526	-0.000119237	0.00149845	-0.000546941	-0.0114484	0.0030729	-0.00357352	0.000520667	-0.00209487	2.25e-05	-0.00505819	-0.0023598	-0.0120309	-0.00789864	-0.012737	0.00669965	-0.0163871	-0.0109731	-0.00598799	-0.0108452	-0.0064069	0.00179405	0.00567419	0.0104822	-0.00547691	0.0063674	-0.00993781	-0.00404172	0.00864806	-0.00436334	0.00777197	-0.00540942	-0.00583358	-0.000859968	0.000127068	0.00224513	-0.0114598	-0.0132719
ABUW_4087	-0.0139014	0.0159722	0.00481882	-0.00473956	0.00959501	-0.0121402	-0.00972117	-0.00113912	0.155268	0.0148534	-0.00719631	0.00379453	0.000986194	-0.000648286	-0.00140553	-0.0318071	-0.00538677	-0.00358787	0.00113178	0.00206526	-0.00299459	-0.0105114	-0.0140364	-0.00147462	0.00259971	-0.00824515	-0.00142309	-0.0140517	0.00179913	0.000176283	-0.0158326	-0.00636638	-0.00418362	0.00514132	-0.00121873	-0.00386373	0.0242999	-0.00266746	0.00503838	0.00254237	-0.0073911	0.0109486	-0.018918	0.00303204	0.000836743	0.00588206	0.0126342	0.00403682	-0.00542408
ABUW_4089	-0.00203738	0.00195994	0.00116438	0.00136079	0.00900918	-0.0127448	-0.0080798	-0.008459	0.118357	0.0129357	0.00255954	0.00474273	0.00226142	0.000561398	-0.00256792	-0.0169293	0.000738342	-0.00235238	0.00466259	-0.00598872	0.00664796	-0.010627	0.000899346	-0.00584295	-0.00596864	-0.0047583	0.0107678	-0.0129419	-0.00646721	-0.0106298	-0.00893875	-0.00439125	-0.00236643	0.00458702	0.0073245	0.00238288	0.0114536	-0.00871637	-0.0027725	0.00492264	-0.00216497	0.0086623	-0.00871918	-0.00058787	-0.00105153	0.00860322	0.00554929	-0.001128	-0.00863476
ABUW_4090	-0.0194232	-0.0292865	-0.018815	0.00346441	0.0140669	-0.0341061	0.0029314	-0.00969533	0.0182812	0.00221708	-0.00327083	-0.00925462	0.00944234	0.036512	-0.00734707	-0.0164198	0.0120594	-0.0082453	0.0107034	-0.00781516	0.0139614	0.0288469	0.0194857	0.0113603	-0.0132077	-0.0359342	-0.00195728	0.0552206	0.00111752	0.00384554	0.00289026	-0.0109583	0.0167845	0.00582327	-0.0129876	0.00209218	-0.048753	-0.0495878	0.0103088	-0.0150488	0.0159883	-0.0223663	-0.0132512	0.00937483	0.000923324	-0.0242627	0.00477741	-0.0316835	0.0186235
ABUW_4091	-0.00742467	0.00548382	-0.0162821	-0.00160732	0.0115717	-0.0253128	-0.00590749	-0.00837844	0.0406247	-0.00237458	0.000823406	-0.0081942	0.0209145	0.0954692	0.0060798	0.00454373	0.0638994	0.00288406	-0.00571212	-0.0170982	0.00592976	0.00277826	0.00306978	0.0126744	0.010852	-0.0364879	0.0274664	0.0659346	-0.0190334	-0.00769753	0.000549357	-0.0102557	0.0311842	-0.00427165	0.0201373	-0.00339573	-0.00315441	0.0309795	-0.0146433	-0.0174507	-0.0291358	0.0132399	-0.00314253	-0.00101607	0.00985306	0.00685859	0.00599312	-0.0144652	-0.00208333
ABUW_4092	-0.0180534	-0.00175052	-0.0154169	0.00566042	0.0034155	-0.00497657	0.00407598	0.00250713	0.127679	-0.00566995	0.00750071	-0.0138885	0.00702612	-0.0137899	-0.00871066	-0.00143551	-0.0135732	0.00100333	0.00288603	-0.0264587	0.00931199	0.0057737	0.000766713	0.0115049	0.00107959	-0.00291169	0.00873046	0.0103475	0.00609634	-0.0047993	0.00779229	-0.00421775	0.00874066	-0.0130682	0.0163819	-0.00250326	-0.000743778	0.00596452	-0.00925919	0.0206376	-0.0107516	-0.00662902	0.0146536	-0.00325124	0.00228258	0.010933	-0.0106958	-0.0161871	-0.00578397
ABUW_4093	-0.0112454	-0.0033344	-0.00034135	-0.000842669	-0.00070825	0.000317655	-0.0163527	-0.00513779	0.00780001	0.000337653	-0.0184537	-0.0357123	0.00407383	0.0243173	-0.0112743	-0.02054	0.119578	0.000818388	-0.00910159	0.00793406	0.0100359	-0.00855292	-0.0196087	-0.00311766	0.0216545	0.0117907	-0.00544556	-0.000847911	0.0178346	0.0266029	-0.00922248	0.000570996	0.00911524	0.0168913	-0.00160124	-0.0013185	0.000201007	0.01384	0.00250327	0.0030952	-0.0274947	-0.00290942	0.0194267	-0.0121551	0.00123008	0.00205855	-0.0129101	0.0224241	0.00198865
ABUW_4094	-0.00517813	-0.000998874	-0.00119713	-0.0123033	-0.0103819	0.0251395	0.00995924	0.00548599	0.0256838	0.021647	-0.0156305	-0.000801711	0.00545148	0.0219506	-0.00174021	0.00297186	0.12146	-0.00498687	-0.0146725	0.00785469	0.00778928	-0.0193461	0.0085431	0.0139545	0.00259803	-0.0282229	-0.00770252	0.0227146	-0.00381811	0.00449869	0.00187444	-0.0090416	-0.00664658	0.00148712	-0.00532543	-0.0024901	-0.000270456	0.0172141	-0.00323894	-0.00612909	0.0138463	0.000718555	0.0284907	-0.0231479	0.00395339	0.0203575	-0.0113968	0.00319778	0.0187683
ABUW_4095	-0.0124962	-0.0196837	7.66e-05	0.00955571	-0.0123345	0.016231	-0.00323824	-0.00850179	-0.0119575	-0.0130546	0.00554691	-0.00917799	0.00663679	0.0133693	-0.00479379	-0.0169743	0.156495	0.00541717	0.0160008	0.0059498	-0.0135448	-0.00447187	0.00809645	-0.010337	0.00371168	0.0294191	-0.0475919	-0.0166978	-0.0137902	-0.000992728	-0.00856545	-0.00303287	-0.00239933	0.0041316	-0.00418334	-0.00588573	-0.0044053	0.0203184	-0.0137971	-0.00774123	-0.00516265	-0.00555779	-0.0196034	0.020807	-0.00461612	-0.00872404	0.00422238	0.00714769	-0.0164452
ABUW_4096	0.00479306	0.00846688	0.0112327	0.0166371	0.00130592	0.0176828	0.0135476	-0.0014599	0.0185179	-0.00630126	0.00125093	-0.0469391	-0.0107537	-0.0406457	-0.0112972	0.000846931	0.173356	-0.00228253	-0.0169148	0.0550051	0.00043193	-0.00811912	-0.00169991	0.0035803	0.0109402	-0.00043301	-0.00161724	-0.0268919	-0.0145406	-0.00284255	-0.00175866	-0.0136286	-0.0144565	0.0177668	0.000332713	-0.0174141	-0.00628441	-0.0167059	-0.00133639	-0.00192924	0.00340474	0.00655352	0.00597906	0.0166069	-0.00193586	0.00621927	-0.00610305	0.00576118	-0.0506829
ABUW_4097	0.0083033	0.00119464	0.00154678	0.00773437	-0.00478118	0.00971751	0.00589568	0.00315202	0.0626353	-0.0114803	0.000393122	-0.000856865	0.0177527	-0.020382	-0.00108834	-0.0223132	0.156826	0.0017187	-0.0110053	0.00457091	-0.0167196	-0.00062708	0.0121969	0.00558661	0.00506967	-0.00633471	-0.0119805	-0.0263289	-0.0127359	0.00200697	0.00207199	0.0137477	-0.0158933	0.0240837	-0.00426825	-0.00935404	-0.0009248	-0.00535411	0.0175416	0.00236054	0.000281902	-0.00876393	0.00619046	0.0174723	-0.00385639	0.00136925	-0.0184968	-0.00780092	-0.0190859
ABUW_4098	0.0157705	0.0106383	0.0127939	0.00311179	0.00011306	0.0161348	-0.00810841	-0.0150943	0.0609738	-0.00839545	0.0153743	0.0221073	0.00548271	-0.0242516	0.0135911	-0.0167723	0.130454	0.00909349	-0.0203441	0.00484765	-0.0135282	-0.017314	0.0186791	0.0170131	0.0298052	0.004896	0.0177121	-0.0115641	-0.00424456	0.010098	-0.0082513	1.18e-05	-0.0136321	0.030944	-0.0140591	0.0165724	0.000913572	0.0286774	0.0451459	-0.0134783	-0.0134471	0.00763309	-0.00324152	0.0077743	-0.000235624	0.000510468	-0.0224447	0.0143975	-0.0120927
ABUW_4099	0.0327106	-0.0105012	-0.00446335	-0.00770507	0.00353873	0.0131941	0.00387366	-0.00908062	-0.028624	-0.0119079	0.0124659	0.0234205	0.019037	-0.00909598	-0.00104859	-0.0167288	0.163578	-0.00169623	-0.0149526	0.0219066	-0.000943399	-7.28e-05	0.0116796	-0.0223245	0.00583646	0.00205987	0.0156391	-0.00636295	0.0080568	-0.0136259	-0.0132621	0.00496193	0.00457033	0.0136078	-0.00960912	-0.0133693	0.000630701	0.0115866	-0.000621062	-0.0012487	0.00911485	0.00216753	-0.00761623	-0.00657579	0.00310078	-0.0126022	-0.0115335	0.00645972	-0.00162048
ABUW_4100	0.0119261	0.0220565	0.00345724	-0.00385243	0.00167167	0.0260763	0.00226034	-0.00186108	-0.0104656	-0.0211885	0.019725	-0.00660564	0.0169914	0.0034398	-0.00608814	-0.00617043	0.158735	0.00495192	-0.00363636	0.0143175	-0.0130033	-0.00623056	0.0060407	-0.00904468	0.0018007	0.0699902	-0.00396401	-0.0335547	-0.00313536	-0.0069102	0.00727623	-0.00491281	0.00318365	0.00493494	-0.00907995	-0.0170449	0.00826748	0.0195001	0.00212731	0.0112479	-0.00356251	0.0110123	-0.00670231	-0.0122192	-0.00526564	0.0189521	-0.0295075	-0.0142201	0.0179807
ABUW_4101	0.000621506	-0.000164137	-0.00568349	-0.00210836	-0.00984172	0.021458	-0.00874088	-0.00473948	0.0195712	0.00377757	0.0045682	-0.0153537	0.0161021	-1.45e-06	0.00859472	-0.0111114	0.144043	0.00240147	0.00754795	0.00597713	-0.00771511	0.00203088	-0.000481789	0.007052	-0.00202088	0.0375812	-0.0191349	-0.0213135	-0.00407384	-0.00411533	0.00556742	0.00142841	-0.000911046	-0.00129115	0.00014116	-0.00354958	-0.00810207	0.0141255	-0.00435326	-0.00546629	-0.0114631	-0.0105492	0.00261944	0.00429365	-0.00314433	-0.00607562	-0.00856419	-0.00731295	0.0149183
ABUW_4102	0.00393865	-0.00474113	-0.0019077	-0.00400903	0.00888038	-0.0108899	0.00247112	-0.0013691	0.00538974	0.00447962	0.00948129	0.0096752	-0.00139239	0.0105272	-0.000953969	0.00230915	0.130078	-0.000277856	-0.00594364	-0.0103871	0.0044511	0.00548376	0.00290906	0.00404819	-0.0112196	0.00549697	0.000274525	-0.0119325	-0.00866292	0.00246494	0.0203406	-0.0126622	-0.0117683	-0.0110085	0.0134644	0.00495925	0.00114091	0.0101629	-0.0181184	-0.00432991	-0.00749586	-0.00567788	-0.00285059	-0.00499941	-0.000900271	-0.0121565	0.0149574	0.0039581	-0.0157919
ABUW_4103	0.0189613	-0.00274427	-0.00226979	0.0153382	-0.00119642	-0.00444696	-0.0216684	-0.00638186	-0.0474231	0.0104964	0.00787624	-0.0356549	-0.00915755	-0.0501757	-0.0176352	0.00366232	0.179785	0.00215452	-0.00926121	0.0111564	-0.0194943	-0.00349577	-0.0429954	0.0394966	-0.00164082	-0.013168	0.0156071	-0.0276116	-0.00555255	0.0123022	-0.0130376	0.00420368	0.0205295	-0.00633264	4.75e-05	-0.0218245	-0.00637202	0.0210798	0.01731	0.0271671	-0.0215317	0.0173136	-0.00606255	0.04108	0.00275976	-0.00655387	-0.0194085	-0.0156193	-0.012633
ABUW_4104	-0.00935615	-0.00892277	-0.00488794	-0.00335367	0.00789054	0.00612929	-0.0292958	-0.00042682	-0.0270441	-0.005477	0.00651066	0.000124523	0.00622705	0.0125603	-0.0142702	0.00270401	0.161105	0.00400359	0.0150104	0.0109253	-0.0065108	0.0100783	-0.0249018	0.00480981	0.000438985	0.00666149	-0.0331904	0.00518778	-0.00773299	-0.0172974	-0.00955247	-0.00904063	0.0101174	0.00149017	-0.0174776	-0.00362921	0.00731281	0.0052337	0.00340358	-0.0112117	-0.00249784	0.0157346	0.0173811	0.00638624	0.00674953	-0.0252899	-0.0105192	0.0262832	0.0275118
ABUW_4105	7.45e-05	-0.00676452	-0.00384592	0.000971145	-0.00307734	0.0018882	0.0041173	0.000152487	0.0286613	0.00501313	0.0044084	0.00532892	0.00225005	-0.00643627	-0.00176694	-0.00218313	0.128721	-0.00297986	0.0109774	0.00390479	-0.00282352	-0.000927954	-0.0129252	0.00327648	-0.00999476	-0.0260346	-0.0148268	-0.0134491	-0.00480936	0.00137981	0.00101181	0.00385995	-0.00511211	-0.00788871	-0.000681765	0.00275657	0.00251698	0.0110029	-0.00267958	0.00774569	-0.00195199	-0.0019954	-0.00145941	-0.00242701	-0.00324457	0.00155385	-0.00120189	-0.00586736	0.00680465
ABUW_4106	0.000549005	0.00483998	0.00860302	-0.00951029	0.000105262	-0.00633633	-0.017413	-0.0167126	0.0255139	0.00772639	-0.0104242	-0.0128837	0.0175462	0.00821115	0.0147362	0.0222645	0.126814	-0.00420324	0.00363947	0.00173768	0.0061073	-7.75e-05	-0.00156449	-0.0107584	0.00296982	0.00477726	0.00345157	-0.00579787	0.00915858	-0.00533267	0.00429146	0.00209105	-0.00200571	-0.0172735	-0.0082148	0.00229085	0.005537	0.00701666	-0.0253831	-0.0133141	0.0265814	-0.0230055	-0.00393015	0.00641158	-0.005622	-0.00262888	-0.00824195	0.0249844	0.00506382
ABUW_4107	-0.00934827	-0.00467643	-0.018704	-0.00201428	0.00209351	0.00116143	0.0121054	0.00250957	0.0359834	0.0142074	-0.0145546	-0.00269676	-0.00743383	-0.00225573	-0.000951506	-0.017815	0.134675	-0.00461136	0.00831297	0.00651755	-0.0163659	0.0128436	-0.00431835	-0.000237668	-0.0202438	0.0367443	-0.0175284	-0.0034944	0.0125513	0.026347	-0.00298833	-0.000433963	0.000394368	-0.0179564	0.0128732	0.0119435	-0.0219312	0.00667898	-0.022942	-0.00496931	0.00105587	-0.0361371	-0.00316615	0.0110248	-0.00460194	-0.0137459	0.00460289	0.00792031	0.0164543
ABUW_4108	0.0157855	-0.0222565	-0.00850287	-0.00476416	0.0064259	-0.0110049	-0.00364102	0.00415789	-0.00556519	0.0211841	-0.0194094	0.00988255	0.00841229	0.0108701	0.00743619	-0.0077038	0.149273	0.00402909	-0.00711814	-0.00804698	-0.014979	0.00714388	-0.0136356	-0.000582873	-0.0124993	-0.00239402	-0.00159546	-0.00486575	0.000331433	-0.00198894	0.0140174	0.00311141	-0.00752011	-0.00601023	0.00356547	-0.00490964	0.00623299	0.0306743	0.0170967	-0.00259138	0.0152602	0.00188372	-0.00672515	-0.00378858	-0.00311816	0.0333252	0.00963903	-0.0065423	-0.00616318
ABUW_4109	-0.00748072	-0.00718992	-0.00756192	0.000433632	-0.00136327	-0.0011966	-0.00300291	-0.0107089	0.00766641	0.000449012	0.00630918	-0.00514699	0.0102386	-0.0241637	0.00478722	0.00119878	0.132273	0.00129521	0.0117155	-0.0180383	0.000126461	0.00793905	-0.00534168	4.45e-05	-0.0115646	0.0177777	0.00269185	-0.0184035	-0.00529023	-0.000944424	0.00903225	0.00803974	0.0161131	0.00567597	-0.00304573	0.0049855	-0.0034041	0.00342354	0.0049645	0.00377176	0.00578467	-0.00962311	-0.00733675	-0.00297223	-0.00939533	0.0117783	-0.0190149	0.00905357	0.0099853
ABUW_4110	0.0202754	0.00645647	-0.0083213	-0.00635382	-0.000967709	0.00199953	0.00870193	-0.00813909	0.042566	0.00528768	-0.00098169	-0.000392705	-0.00512349	0.00939144	0.00277263	-0.00259764	0.102006	-0.000722895	0.00537021	-0.00218115	0.000164684	-0.00157457	-0.000754707	0.0194259	-0.000638633	0.00141055	-0.00283453	-0.0199514	-0.00982851	-0.00728772	0.00198985	-0.0109372	-0.00286913	0.00595636	0.00200315	-0.00248317	-0.00908329	0.00338915	0.00593207	0.000464048	-0.0130762	0.0215317	-0.00545541	-0.00286067	-0.000299343	0.00421265	0.024769	-0.0278805	0.0134902
ABUW_4111	0.00204138	-0.0140831	-0.00973792	-0.0113552	-0.00768338	0.00282131	-0.0070908	0.00230772	0.0666099	-0.000715259	-0.00874757	-0.00121275	-0.000424922	-0.0115888	-0.00620152	-0.00114312	0.0795067	-0.00475801	0.00486162	0.000618952	-0.00537627	0.00912125	-0.00392496	0.00264303	-0.0119723	0.0478645	-0.00587134	-0.0195096	0.00263324	0.011374	-0.0057503	0.004439	-0.000227042	0.000552994	-0.00689336	0.0058022	-0.00778623	-0.0113904	-0.00614426	0.00283079	0.0098819	-0.0104028	0.00627361	-0.00947255	-0.00110012	0.0147246	0.00376179	-0.0199091	0.0042506
ABUW_4112	0.0013925	-0.0101006	-0.00427713	-0.00640758	-0.00177056	-0.00392885	0.00340371	-0.00731655	0.0865986	-0.00277762	0.00275659	-0.0030933	-0.00404984	-0.013186	0.00557352	0.00258522	0.0652967	0.00286942	0.000647325	0.00320789	-0.0106828	0.00226759	-0.00421969	-0.00193623	-0.00516339	0.0145601	-0.00524016	-0.0170794	0.00141405	-0.00723422	-0.00107144	-0.0107449	-0.00265456	-0.00555823	-0.00350286	0.00558233	-0.00574765	-0.00749909	-0.00327045	0.00844776	-0.00173913	0.0136624	0.0163819	-0.0105499	-0.000299334	0.00481006	0.00597919	0.00933746	0.00314889
ABUW_4113	0.0194949	0.00573396	-0.00975676	-0.0180802	-0.00223301	-0.0037098	0.010251	0.00019184	0.0130418	0.017438	-0.00222502	-0.00650524	0.00266034	-0.00426798	-0.007147	-0.00124449	0.12264	-0.00812483	-0.00569862	-0.00421391	-0.000108943	-0.00270521	0.00333814	-0.0138284	0.00106621	-0.0253891	0.0264509	-0.0132563	0.00503614	-0.0157585	-0.00283166	0.00182957	0.00131054	0.000384534	-0.0026904	-0.0328706	-0.0210825	0.0194871	-0.00269954	-0.00677598	0.0020997	0.00150822	0.0130272	-0.0314088	-0.000977237	0.0161478	0.0128942	-0.063896	-0.0266361
ABUW_4114	-0.00503868	-0.000840787	-0.0140067	-0.00492488	-0.0093709	0.0145165	0.0160023	0.00850002	0.00594936	-0.00881982	-0.00181023	0.0145193	0.00312953	-0.00195705	-0.0044432	-0.00778704	0.14364	0.00181284	0.00962706	0.00284263	0.0045444	0.00189621	0.00441707	0.0120598	-0.00286869	-0.0058712	0.00541174	-0.00780512	0.0137996	-0.010923	0.00412384	0.00541509	-0.00489143	-0.00375108	0.000632622	0.00408792	0.00513559	0.00517836	0.0102676	-0.00307903	-0.00463296	0.00167447	0.0110733	-0.0167376	0.000707521	-0.0013293	-0.000480483	-0.00372858	-0.00542901
ABUW_4115	-0.00470506	-0.001862	-0.00852004	0.00579666	-0.0136099	0.0056711	-0.0053764	-0.00220151	0.0413705	0.0111264	-0.0045405	0.00504615	-0.00365329	0.00193754	0.00180488	-0.00707287	0.116036	-0.000134231	0.00436239	-0.00196684	-0.00420362	-0.00566243	-0.0121384	0.00102099	-0.00796606	0.0071174	-0.00712078	-0.0102794	0.00231065	-0.00409035	-0.00439141	0.00150431	-0.00112485	-0.00638496	0.00102087	0.00568459	-0.00484564	-0.00683745	0.00321127	0.00738284	0.00302716	0.00478797	0.00707156	-0.00592067	-0.000221945	0.000322607	-0.0050944	-0.00186897	0.0130027
ABUW_4116	0.0266078	-0.000505105	-0.00463689	0.00579234	-0.0148401	-0.00654502	0.00802783	0.00197114	0.066784	0.00506016	-0.00144265	0.0158938	-0.0134115	-0.00285385	-0.00471009	0.00545587	0.0892723	-0.00516019	0.016679	0.0203038	-0.00403805	-0.00158898	-0.0072551	-0.000153838	-0.00705047	0.00525476	0.00458022	-0.0163003	0.0109489	-0.0150546	-0.0171737	0.0164765	-0.0257485	0.012688	0.00563866	0.00468958	0.00870799	0.0104307	0.0108399	0.0132838	0.0197083	-0.0145038	-0.00176792	0.0087198	-0.0036308	0.00110026	0.0157683	-0.0128634	-0.00415705
ABUW_4117	-0.00171679	-0.0098086	-0.014391	-0.0171395	0.00113287	-0.00681408	-0.0109064	-0.00479648	0.11324	0.0023733	-0.00354419	0.00844094	0.0163041	0.0028862	0.0122844	0.00698935	-0.00241666	-0.000480024	0.0129257	-0.0016856	0.00550514	0.00866579	-0.00799982	-0.00463693	0.00714948	-0.019364	0.0190678	0.0049983	-0.0169341	0.00548806	0.00363758	-0.00710767	0.00880216	-0.0133429	0.00036607	0.00029086	-0.0146442	-0.0176693	0.000822523	0.00128969	-0.0136747	0.0150979	0.0185527	0.0151104	-0.00118509	0.00154443	-0.0136786	-0.00233744	0.00866942
ABUW_4118	0.0383425	-0.0031548	0.000118756	0.00211854	0.000824041	0.00724679	-0.00458962	0.00355186	0.0956506	0.0135823	0.00789516	0.00550687	-0.00631661	0.0332677	-0.00283744	0.0568058	0.0106611	0.000708543	0.00237838	-0.0144778	-0.0109679	0.0163723	-0.00788425	-0.0033748	-0.0157225	0.0224662	-0.0305538	-0.00416244	-0.000202646	0.0145494	-0.0131269	-0.0127463	-0.00907619	-0.0172097	0.00854863	-0.00488776	-1.78e-05	-0.0157836	0.000327525	0.00116255	0.00721958	-0.0129631	0.00324105	0.0023415	-0.00102333	-0.00440121	-0.000332881	-0.00519666	-0.0117965
ABUW_4120	0.0231394	-0.0176463	0.00229849	-0.00845502	0.0112814	0.000932144	-0.017234	0.00405217	0.102892	0.0132384	-0.00630468	-0.00473575	0.00861766	0.00277763	-0.0080805	0.00638918	-0.000553944	-0.0167306	-0.00109473	-0.00997383	0.0116656	0.0110381	0.00145356	-0.00944726	-0.000605753	-0.00428523	0.00432281	0.0273136	-0.00177073	0.012765	-0.0122248	0.00332296	-0.00409535	-0.00730929	-0.0143082	-0.00630173	-0.00285353	-0.00882002	0.00343116	0.0102919	0.000306091	0.0294153	-0.00547265	0.0122592	0.00239908	-0.00520284	0.00470808	0.0249772	-0.00645647
ABUW_4121	-0.00255945	0.00944281	0.00124119	0.0146799	0.0043148	0.000669146	0.00113765	-0.000555598	0.13696	-0.00239703	0.00115457	-1.5e-05	-0.000417704	-0.00922709	0.00459892	-0.0299776	0.0197228	0.00502321	0.00250293	-0.0188224	-0.00017722	0.012845	0.00925166	0.000676012	-0.00710792	-0.00511037	0.0236779	0.00975092	0.000521526	0.00287397	0.00330267	-0.00966878	0.0140953	0.00764175	-0.00323409	0.000889427	-0.0181226	-0.000295612	0.00481898	-0.0240515	-0.0129819	-0.0132505	0.0433221	0.00605727	-0.00369986	-0.00633377	0.0110623	-0.00902271	-0.0155334
ABUW_4122	0.00413697	0.00210542	0.0016041	-0.0103352	0.006248	0.00313845	0.0101336	-0.0180126	0.170643	0.0101239	-0.00684326	0.00274521	-0.00351813	-0.00318869	0.00607679	0.00451855	-0.0113782	0.00362377	-0.0147801	-0.0122848	0.00482526	0.0095948	-0.0118502	-0.00137349	0.0101144	-0.000997705	0.00919924	-0.0136915	-0.00431613	-0.00339185	-0.0106722	-0.0198862	0.00784786	0.00481752	-0.00831842	-0.0148498	-0.0152888	0.00453269	0.00649178	-0.0121973	-0.0205425	0.0243202	0.00273087	0.00452963	0.00404408	-0.00397003	0.00322003	-0.00528364	-0.0106725
ABUW_4123	0.00564031	-0.00587051	0.0217139	-0.0128058	-0.00674877	0.0289115	-0.00587992	-0.00353819	-0.000251823	-0.0134663	-0.000447478	-0.0302804	-0.00287323	0.149668	0.00651289	-0.000372946	0.0147066	0.0182023	-0.0173231	0.0552242	0.0185372	0.00803923	-0.0172844	0.0336826	0.00931223	0.0749517	0.0031504	0.00765524	0.00890647	-0.01925	-0.00504008	-0.0188872	0.00182053	0.0333377	-0.00197207	-0.0070977	-0.00831088	-0.00305186	-0.0177362	-0.00149825	-0.000943289	-0.0062903	-0.00172145	0.0306672	-0.00150588	0.0109203	0.040453	-0.00265648	-0.0236432

### Sheet: A
Supplementary Table 7: A-matrix: Activity of each of the 49 iModulons.
	SRX3737100	SRX3737101	SRX3737103	SRX3737104	SRX3737105	SRX3737106	SRX3737107	SRX3737108	SRX3737109	SRX3737110	SRX3737111	Abaum_0017	Abaum_0018	Abaum_0019	Abaum_0020	Abaum_0021	Abaum_0022	Abaum_0023	Abaum_0024	Abaum_0025	Abaum_0026	SRX3141471	SRX3141472	SRX3141473	SRX3141474	SRX3141475	SRX3141476	SRX3141477	SRX3141478	SRX3141479	SRX8944518	SRX8944519	SRX8944520	SRX8944521	SRX8944522	SRX8944523	SRX5930997	SRX5930998	SRX5930999	SRX5931001	SRX5931002	SRX4488546	SRX4488547	SRX4488548	SRX4488549	SRX4488550	SRX4488551	SRX4488552	SRX4488553	SRX4488554	SRX4488555	SRX4488556	SRX4488557	SRX2568047	SRX2568048	SRX2568049	SRX2568050	SRX2568051	SRX2568052	SRX2568053	SRX2568054	SRX2568055	SRX2568056	SRX2568057	SRX2568058	SRX2568059	SRX2568060	SRX2568061	SRX2568062	SRX2568063	SRX2568064	Abaum_0001	Abaum_0002	Abaum_0003	Abaum_0004	Abaum_0005	Abaum_0006	Abaum_0007	Abaum_0008	Abaum_0009	Abaum_0010	Abaum_0011	Abaum_0012	Abaum_0013	Abaum_0014	Abaum_0015	Abaum_0016	ERX1221046	ERX1221048	ERX1221049	ERX1221050	ERX1221052	ERX1221053	ABNM035	ABNM036	ABNM037	ABNM038	ABNM041	ABNM042	ABNM019	ABNM020	ABNM021	ABNM022	ABNM023	ABNM024	ABNM025	ABNM026	ABNM027	ABNM028	ABNM029	ABNM030	ABNM031	ABNM032	ABNM033	ABNM034	ABNM001	ABNM002	ABNM003	ABNM004	ABNM005	ABNM006	ABNM007	ABNM008	ABNM009	ABNM010	ABNM043	ABNM044	ABNM045	ABNM046	ABNM047	ABNM048	ABNM011	ABNM012	ABNM013	ABNM014	ABNM015	ABNM016	ABNM017	ABNM018	AB5075-cavA-1	AB5075-cavA-2	AB5075-cavA-3	AB5075-cavA-hfq-1	AB5075-cavA-hfq-2	AB5075-cavA-hfq-3	WT-1	WT-2	WT-3
Fur-1	-7.112	-8.0817	-6.68327	0.330837	0.00238555	0.251163	-0.584385	-6.58269	-7.03562	-1.83811	-6.21677	-0.568161	4.06224	2.67672	-9.57162	-0.447279	-1.6741	0.568161	-9.83166	0.126232	-1.56475	-1.65811	0.75938	-1.2093	0.449915	0.335728	-2.09416	2.05452	3.28244	-3.30603	-1.37189	-1.63089	1.27029	-3.98269	0.101603	4.23833	0.108275	0.962987	-1.07126	-12.2349	-13.7352	0.757154	0.539667	-12.0745	-1.29682	-3.7091	-4.6708	-15.0964	-14.9064	-12.2027	-10.8538	-12.694	-8.45255	-11.7567	-11.0599	-5.99797	-12.8037	-12.586	-10.9958	-4.19279	-7.18285	-11.1014	-10.8524	-7.61609	-11.9297	-1.85671	-2.59444	-1.33397	1.19972	-1.86806	0.668336	-1.15972	-2.66702	2.05518	-5.32655	-4.45062	-4.98495	-4.44465	0.561684	-0.528809	1.47336	-0.0923789	0.0923789	-1.54831	-1.5157	-0.409517	-1.95774	-0.498423	0.0493351	0.449088	-2.98554	2.16733	2.45854	-0.472247	0.472247	0.408923	1.2831	0.759308	3.19475	-0.153133	0.153133	4.51199	7.15155	17.9638	17.1028	0.15056	1.3983	1.98479	-1.98479	0.956553	-2.71474	-2.00022	-3.09618	-1.57878	-3.3348	1.28472	-1.28472	2.12416	1.0527	4.29371	0.874539	5.92905	4.9873	5.959	4.31048	-0.815392	0.815392	-0.218616	1.11261	-0.876815	-1.28476	-0.122536	0.122536	-1.57345	-3.4692	-1.83042	-3.59275	-2.2195	-0.707187	3.13095	0.279053	1.83093	-5.64581	1.80829	-0.0204191	0.140448	-0.0273863	-0.113061
NDH-1	-5.10967	-8.09623	-8.47413	-0.810403	-0.093953	-0.421836	1.32619	5.20318	5.6667	-0.551585	4.50789	0.331767	11.5876	12.4816	11.166	5.00949	0.928736	-0.331767	14.0107	6.13952	1.13714	1.6437	-0.815438	1.63716	-0.821719	2.55763	6.47971	5.3903	-0.375227	3.82575	-0.728769	3.00803	1.15124	2.84508	-0.422469	-2.945	-1.39341	0.998847	0.394563	5.29953	5.11383	1.38627	-1.92214	14.9867	0.535877	8.36471	9.82461	18.1382	16.9054	4.16445	15.0978	2.25042	11.226	-20.2115	-23.5371	-23.2501	13.2985	15.7737	11.3987	-24.6486	-11.3211	-22.8077	8.65933	3.94942	7.31624	-14.7979	-13.2368	-13.4496	-3.63446	-2.2531	5.88755	5.68089	5.09665	2.56344	2.10938	4.6166	-0.223664	2.08885	4.41265	4.29294	-0.828493	0.36932	-0.36932	3.7496	3.20473	3.70561	0.204415	-2.09148	0.94862	1.14286	3.75939	-1.87807	-1.97553	2.12028	-2.12028	0.932171	-3.58675	3.15975	-2.98226	-1.13826	1.13826	-4.48573	-3.98969	-2.44604	-1.77743	-1.14794	1.67688	1.29116	-1.29116	-0.670449	-0.297683	-1.5489	1.39927	-0.715472	-3.44986	-10.7811	10.7811	-18.9543	-11.9099	-21.4551	-15.2714	-15.8056	-14.9932	-17.9161	-15.9017	0.58037	-0.58037	-0.367471	-0.891734	-8.07253	-7.84428	-0.424009	0.424009	1.23181	1.94188	-1.27347	1.89822	7.03836	3.46763	-3.87004	-2.43733	-3.23751	6.97119	-0.912236	0.990254	0.450843	-0.401787	-0.049056
BfmR-BfmS	0.979587	0.498448	13.0207	0.337207	-0.267468	-0.399123	0.329384	2.78483	2.98633	0.432667	2.19822	-0.197317	2.62018	2.33749	0.653882	2.46094	-0.401704	0.197317	0.597848	1.8271	-0.552328	-2.50136	1.35518	0.15458	-1.50976	-0.160052	-1.60293	0.0473448	-0.328746	-0.065102	-0.0972322	-2.20467	0.982652	-2.59117	-0.885419	0.0984703	3.40482	-4.12693	0.722109	3.3615	-13.4868	-11.3134	5.0555	9.22758	6.25793	-2.5478	-1.54544	11.5263	5.19089	-5.20256	1.94206	-5.92	5.0499	-0.937855	-2.56565	-1.89697	1.46168	0.512684	0.610904	-0.387903	-0.0466346	-3.01344	1.06117	1.89461	1.83574	-1.20413	-1.64823	-2.43617	-0.306386	0.189533	0.116854	0.0324728	-2.24107	-1.00283	-4.99016	-3.61238	-6.9307	-6.09796	-0.640142	-1.30755	-0.26029	-0.0807313	0.0807313	0.925841	-0.952484	0.111778	-1.33679	0.367012	-0.135075	-0.231937	0.988305	3.41189	2.93425	1.20152	-1.20152	0.0649834	1.78904	-0.245273	-1.6462	0.167898	-0.167898	-1.81161	-1.98368	-1.37298	-2.33582	-5.05922	-5.24376	0.0875123	-0.0875123	-0.31921	0.577913	1.64437	1.1694	1.39056	0.355378	-1.13482	1.13482	-4.50076	-1.42009	-6.13974	-3.92497	-7.90026	-4.14914	-5.73994	-3.4595	1.00147	-1.00147	-0.51134	-0.922308	-0.4132	-0.573254	0.176779	-0.176779	3.04212	4.9632	-2.8195	-2.07549	-1.81865	-2.60531	0.533525	-2.70939	1.10469	-5.76462	5.84375	4.37249	0.804451	-0.170518	-0.633933
PhoR-PhoB	-6.09771	-6.205	-4.53412	0.0916818	0.131739	-0.209886	-0.0135355	1.22815	1.05622	0.510037	0.53536	-0.51105	-4.65302	-4.87851	-3.94924	-2.63697	1.02615	0.51105	-3.98385	-3.48602	0.256769	0.0735227	2.06387	-0.606769	-1.4571	1.19278	-1.24811	-0.854305	1.34104	2.73297	-0.589358	-0.668416	0.59846	0.476812	-0.00910219	-1.1212	-1.34382	2.54381	-1.19998	8.88936	11.2749	2.85579	-1.92931	9.32148	-0.926483	-0.570651	-1.96809	-8.0139	2.05372	14.5832	-6.05804	11.7913	30.7952	8.46048	8.3046	8.29114	3.57622	2.29316	2.37399	7.49013	5.07331	7.96488	2.44815	0.347734	2.17802	8.01452	7.14842	6.38262	0.738543	1.39506	-2.1336	-2.57072	-0.559206	-1.28083	-1.92087	-2.22927	-0.455606	0.0197833	-3.90685	-1.71692	-2.9758	0.58977	-0.58977	-2.13237	-1.73353	-2.59543	-1.84559	-0.359963	0.532557	-0.172595	-0.176747	1.06393	1.40023	1.32419	-1.32419	-0.347159	1.81435	0.140252	1.52362	0.488444	-0.488444	4.29296	2.71524	9.1731	9.12875	5.92208	4.43236	-0.0999664	0.0999664	0.974119	-0.190397	-0.0799047	0.254653	-0.517736	-0.531989	0.635594	-0.635594	5.02041	2.80645	6.08192	5.02243	4.30462	5.44738	6.15143	2.14894	-0.39651	0.39651	0.427861	0.283345	0.374587	0.210726	-0.156993	0.156993	-2.77418	-3.01267	-3.98255	-4.09355	-5.16678	-4.80452	2.30127	0.959671	2.35877	6.60539	4.18457	3.03471	0.616285	0.387677	-1.00396
Fur-2	11.7315	10.3439	16.1751	0.280637	-0.38542	0.278167	-0.173384	-1.31433	-0.871746	-0.806089	-0.953999	0.764528	-1.58183	-3.88765	-3.38716	-5.10979	0.315265	-0.764528	-4.07441	-6.28219	0.94711	-1.06259	-3.79893	3.07159	0.727332	-1.87298	1.45182	-1.16516	-5.2857	0.607883	-0.0726388	4.21872	-0.626909	3.72986	0.699547	0.39814	2.58121	-6.75649	4.17528	-45.8615	-43.7289	-1.46872	5.17748	-5.16663	-3.70877	-7.8041	-6.32809	-12.6496	-14.0556	-9.53892	-14.5797	-7.1145	0.605162	-5.193	-6.10337	-3.90889	0.380112	-1.68655	-0.942892	-1.94343	-4.90629	-5.79087	-0.500933	1.97685	-0.180132	-7.95933	-5.91683	-6.87779	0.229549	-1.4548	1.22526	8.66248	0.683989	-0.349033	4.30484	3.91765	4.43617	3.49142	5.65674	1.47565	0.285503	-0.340267	0.340267	4.94509	3.81345	10.5197	6.37488	0.344813	-0.688744	0.343931	-3.68096	-6.92691	-6.67839	-1.33755	1.33755	2.16009	-10.2471	5.51452	4.20902	-1.53178	1.53178	-11.7927	-11.3405	-4.7138	-6.06484	21.285	21.56	4.63324	-4.63324	2.28546	-1.99199	1.17827	0.874867	4.73257	3.52102	-0.267285	0.267285	3.10885	-1.46371	20.2485	15.4035	31.009	30.715	33.218	36.3218	0.306289	-0.306289	0.471727	-0.436742	6.79531	6.78163	1.03841	-1.03841	4.90096	3.14819	6.98736	7.4657	9.73159	6.29413	-0.992812	0.883964	0.763771	-17.0427	-24.6813	-18.019	-0.936315	0.579678	0.356637
Pnt	-1.96343	1.59893	-2.04331	-0.0577597	0.0490905	0.0109464	-0.00227727	0.209816	0.329443	-1.39033	-0.0181954	-0.607549	-1.08248	0.213744	3.46901	0.186385	0.660588	0.607549	4.537	-1.58765	-0.104788	0.448579	1.43766	3.33954	-4.7772	-1.27658	-2.17681	-6.47057	-2.23435	4.28324	0.564183	1.81407	-0.541829	1.80904	-0.0223539	-1.80781	4.17638	-8.83126	4.65487	-14.5082	-14.7896	1.84829	-0.462483	-4.8951	-1.38581	-2.5753	-3.64758	1.34124	-4.27689	-1.20722	1.59701	1.87629	-2.35107	-10.8942	-8.76001	-8.27093	-5.29381	-5.53806	-7.84287	-9.22456	-5.53741	-9.89194	-7.80481	-0.897361	-7.0499	-1.59589	-1.05229	-0.966819	-0.292502	-0.114777	0.407279	3.50123	5.24948	3.65515	3.62667	3.53839	1.74472	2.05257	1.16305	2.46584	0.68692	0.0974586	-0.0974586	1.86518	2.76509	1.54817	1.07454	-0.720058	-0.220095	0.940154	0.164069	-2.00371	-1.27082	6.91712	-6.91712	-2.48459	-1.45821	-7.16679	-7.71093	-0.78008	0.78008	12.9441	16.8006	5.77582	8.00102	2.53501	2.687	-1.6989	1.6989	-2.68967	4.50303	1.52479	4.91319	2.80482	-1.67086	-2.63657	2.63657	-3.32492	-2.57013	-2.14485	-2.27761	-1.21248	-3.41827	-1.5859	-2.20518	0.187617	-0.187617	-1.03203	-1.60956	-6.65544	-6.40472	0.608814	-0.608814	-0.207798	1.97137	-0.587132	2.4306	3.24951	2.13455	-0.623989	0.310932	1.47925	-8.95149	-3.65824	-1.19244	0.60787	-0.0328801	-0.57499
GigA-GigB KO	-0.390072	0.157969	-1.29429	-0.337156	0.176076	0.230834	-0.0697537	0.489744	0.834616	0.080977	0.578599	-0.159386	0.202589	0.0968429	2.56307	0.690309	0.311191	0.159386	2.84619	0.747291	0.0646346	0.297305	0.486596	0.00997801	-0.496574	1.0497	0.176238	0.176231	0.975265	0.554114	-0.0706956	0.384224	0.0601383	0.0371428	0.0105573	-0.751357	-0.431019	0.901419	-0.4704	2.87006	3.07018	0.545386	-0.348536	2.05519	-0.196851	2.71234	2.87103	0.432364	1.58774	2.94953	1.46424	3.40914	2.31409	-5.25645	-3.77242	-4.26009	-5.01197	-4.51423	-4.11851	10.9065	10.1896	11.4527	12.5089	11.1492	11.7459	-0.897866	-1.44572	-1.04038	-0.963925	-0.207631	1.17156	0.422278	0.324133	0.568496	0.441005	0.532624	0.422314	1.05613	-0.247732	-0.180036	-0.40366	-0.00338644	0.00338644	-0.130894	-0.085896	-0.190094	-0.0121593	-0.0278351	0.0785119	-0.0506768	-0.502376	-0.474812	-0.551001	0.596199	-0.596199	-0.168167	1.74625	-0.330113	-0.909387	-0.0732784	0.0732784	1.43399	1.30548	3.31284	3.68729	1.71794	2.21254	-0.64448	0.64448	-0.33799	1.04687	0.519337	0.909229	0.226058	0.275545	-0.190199	0.190199	-0.118498	0.0986595	0.00552445	0.44042	0.163989	0.340265	-0.1239	0.60817	-0.175258	0.175258	-0.417466	-0.255671	-0.998795	-0.82863	0.060286	-0.060286	0.069537	0.905414	1.30733	1.85352	1.83258	1.30896	1.00295	0.743372	0.725191	-2.03263	0.0572312	0.00445079	0.308133	0.13911	-0.447242
Cbl/GigC	-30.4749	-29.9653	-32.5599	-0.365257	0.0703335	0.0639042	0.231019	-16.0574	-15.826	-2.16409	-13.8796	-2.58732	3.678	3.60217	-4.1487	-5.02317	-0.525267	2.58732	-4.78508	-5.86716	-1.04157	1.18767	-0.796143	0.705174	0.090969	-0.109336	7.06952	2.58841	-2.5512	-2.44273	3.24368	-6.04025	-1.28387	-5.42672	-1.95981	-3.56433	-0.811498	-0.742948	1.55445	19.8029	19.3491	0.598741	-0.758801	-16.7577	0.16006	-10.8492	-12.7707	-12.1014	-16.7198	-15.7687	-13.4256	-17.1256	-16.9141	3.38055	2.23813	6.62619	3.8481	2.83646	2.76248	7.2983	2.32404	2.70295	2.91872	3.67807	4.48123	-5.03441	-4.32291	-4.84837	-3.19825	-0.444197	3.64245	5.08935	7.92803	3.42722	14.3205	9.37094	8.89438	11.06	2.81039	5.2794	4.29844	0.123486	-0.123486	6.29472	7.39213	6.7864	6.81982	-1.43554	0.589864	0.845672	0.794555	1.42833	1.57419	1.9118	-1.9118	-1.58976	7.24316	1.17847	-0.778109	-0.48194	0.48194	1.20724	-1.20377	12.629	9.01914	34.2131	34.1925	-3.79615	3.79615	-2.27024	1.67984	1.18798	3.27639	1.15214	3.48905	-0.265347	0.265347	-3.21976	-2.17936	-2.74798	-3.55477	-3.94536	-4.2313	-6.58456	-7.97476	-0.0520418	0.0520418	-0.567624	0.948425	-3.60686	-3.08891	-0.519348	0.519348	0.0846259	2.17402	3.1728	3.06063	0.873787	3.96738	-3.55164	-4.72068	-4.30116	10.5504	-0.57179	-0.0761728	-2.53698	-1.96558	4.50256
R7 mutant	-0.412838	0.142769	1.595	-0.576108	0.246814	-0.266515	0.595809	2.30581	2.28773	-0.338264	1.51894	-0.0310212	-0.184939	-0.0635556	8.50905	4.27235	0.204777	0.0310212	8.22273	3.24903	-0.4169	-1.61726	1.69072	-0.275051	-1.41567	0.553848	-1.34035	-1.38295	1.40419	-0.439819	-0.777069	-0.939376	0.780988	-1.76205	-0.0039181	0.949574	-0.779484	-0.546929	1.32641	-5.02724	-5.57229	-4.13463	0.283573	-3.61452	3.85106	-10.4304	-9.73677	-8.35057	4.54808	-2.38324	8.37501	-1.47856	-0.393051	-7.03744	-6.58209	-8.18455	-10.0175	-10.273	-10.7362	-9.19917	-4.19336	-6.36337	-10.0836	-9.38496	-10.4282	4.19363	4.13156	4.57222	1.21433	-0.204299	-1.01004	-0.607196	-3.04775	-1.12458	-2.15404	-1.66708	-3.79211	-1.94282	-3.78022	-1.67075	-1.84414	-0.119898	0.119898	-2.32717	-0.91692	-0.907028	-1.41554	-0.514343	0.165023	0.34932	0.593063	-1.82863	-1.69337	0.33711	-0.33711	-0.955407	3.46583	-2.53466	-2.84117	-0.514968	0.514968	-4.47998	2.03521	-2.74245	-0.75649	2.61278	5.14616	-1.4155	1.4155	-0.357587	2.13342	1.30083	0.873379	1.49952	0.38438	1.538	-1.538	-1.20312	0.390804	-1.57058	-2.19119	-0.848993	-0.670645	0.435755	1.54014	-0.515019	0.515019	-53.9259	-54.1324	1.65636	1.91382	-0.164765	0.164765	-0.926464	0.766548	1.82323	0.357403	0.169921	1.37893	2.37	1.03362	1.9233	-45.9087	6.64416	5.37219	-0.0205951	0.334744	-0.314149
ABUW_1645	-17.1812	-12.0132	-25.1319	0.422402	-0.334798	0.0544615	-0.142066	7.12278	7.02751	3.96115	7.06572	-0.997418	4.7664	5.5685	28.9196	1.10814	1.70767	0.997418	26.9742	3.15877	-0.178122	17.2493	4.91965	-3.23451	-1.68514	15.4499	18.5139	13.3877	3.60902	11.9378	0.488849	-1.80717	-2.68696	4.82986	2.19811	-9.71744	1.57068	-6.65456	5.08388	16.9128	18.3217	9.76217	-2.86622	35.892	-6.89595	35.2005	32.8297	29.7537	31.2493	28.8847	31.3312	31.3802	30.129	-15.4359	-17.3363	-10.9041	-2.93097	-1.85681	-4.31852	-8.17471	-19.9801	-17.7358	-1.15375	1.53073	0.964533	-14.4141	-16.8634	-16.3088	0.562288	-4.05178	3.4895	-7.04694	-6.1793	3.71462	-7.91873	-3.22054	-1.57294	-1.17195	-1.48444	-6.29863	-1.35634	-0.470091	0.470091	-2.76035	-4.76556	-7.59309	-5.90248	0.229555	0.345074	-0.574629	-11.9446	-6.20072	-6.83974	11.3723	-11.3723	-6.97625	-5.99211	-1.28632	-10.404	-5.71678	5.71678	9.52475	13.7001	5.30764	11.3776	2.57633	-0.0709067	-7.993	7.993	-10.7542	8.40438	2.41606	6.81262	4.29349	-4.47586	-2.68215	2.68215	-9.4301	-9.26951	-7.28182	-11.4301	0.330171	-2.97739	0.337773	-3.46723	-2.08348	2.08348	-0.986096	2.83163	14.0291	13.3265	0.698186	-0.698186	3.21316	9.02287	10.1267	17.9995	13.8864	10.6549	-0.178016	4.8181	-1.58437	-15.8986	-13.2855	-5.91628	-1.69859	3.46324	-1.76465
Prophage	-7.20657	-7.3296	-6.08428	0.403719	-0.0782532	-0.0617595	-0.263707	-1.07757	-1.28434	-0.0303113	-1.59306	-0.995268	-9.26466	-8.82821	4.06012	1.04415	0.807276	0.995268	0.854516	-0.831111	0.826476	0.737863	3.0806	-1.91149	-1.16911	6.6282	-0.577978	4.87538	3.53562	-3.71858	-1.11406	-0.353352	0.0790153	-2.21283	1.03504	-1.17112	-0.12833	-0.567849	0.696179	-6.8067	-7.48293	6.45084	-2.44578	7.32377	-4.00506	6.01901	3.22753	24.2833	29.4073	3.63406	35.7209	2.60679	5.51682	27.7161	13.0303	14.5289	9.22842	-0.544115	-0.649352	22.7272	24.6157	13.339	0.0415055	15.611	11.55	12.0476	10.6052	19.6218	-0.820787	-3.3731	4.19389	2.40936	0.783366	0.282033	9.20451	9.24802	15.4525	14.2731	2.2118	2.13806	-0.411479	0.882175	-0.882175	1.51803	1.08948	2.40454	1.75286	-0.44762	0.38839	0.05923	0.009779	-1.81234	-2.43581	-0.729022	0.729022	1.33339	5.77733	1.28831	4.28679	0.709973	-0.709973	0.623723	-0.677128	3.04583	1.56906	6.39504	7.69037	1.10486	-1.10486	-0.489207	-0.449488	-0.354768	-0.221289	-0.745709	-1.11843	0.531825	-0.531825	1.83615	-0.935358	8.43873	3.8056	6.44051	4.19977	7.57772	1.82961	0.0562593	-0.0562593	1.30115	1.88112	2.0509	2.66099	-0.140687	0.140687	-3.17524	-3.16239	-2.3586	-2.82938	-3.21737	-3.3381	-0.699628	0.387035	-0.107964	-26.4203	-7.98737	-8.63505	-0.121809	-0.70392	0.825729
Acetoin/butanediol	-2.92414	-0.236338	-1.73434	-0.00111858	-0.240908	-0.202399	0.444426	-0.0189392	0.154336	-0.0237404	-0.277037	-0.407885	-21.543	-21.6227	-29.5907	-13.3251	0.764783	0.407885	-30.311	-16.0103	0.591807	-1.82876	-1.52562	0.225038	1.30058	-0.651708	-0.522133	1.78034	0.237854	-1.90172	-0.776092	-0.0502895	1.20526	-0.0922175	-0.429164	0.444084	-1.22744	2.70716	-1.47972	8.87915	8.74877	0.576604	-0.776369	-4.14018	0.199765	4.72102	4.12262	-0.700992	-2.33851	-1.22047	-0.947792	-2.82016	-4.48868	5.57355	1.3837	2.72294	12.129	14.5483	15.0584	1.41322	-7.41901	1.68681	12.2658	3.80531	8.63508	-4.48558	-4.22258	-3.88889	1.552	-0.632135	-0.91986	2.47947	8.50982	7.98595	1.33546	3.46522	2.39991	2.13947	2.48434	-0.267742	-1.08659	-0.0199604	0.0199604	0.580037	-0.079832	4.09969	2.18631	-1.43695	0.975922	0.461027	5.29945	2.40402	2.73242	-0.400614	0.400614	-0.934673	-0.436292	1.1515	0.307783	1.59463	-1.59463	-1.79851	-3.90782	-2.53661	-2.00618	-4.24446	-2.67952	1.6159	-1.6159	1.73094	-2.72714	-0.683387	-1.90041	-0.282869	0.0216579	0.34882	-0.34882	5.24233	1.89598	7.65518	11.0721	12.4178	15.8192	4.1805	5.74466	-1.64293	1.64293	1.48654	2.68805	-1.48194	-1.58445	1.47452	-1.47452	1.96734	-2.03491	-13.3342	-13.3977	-10.4219	-11.8872	1.34579	0.369681	1.44858	8.03895	1.32309	0.533671	-0.0827577	1.19173	-1.10897
Motility	10.1226	12.4068	3.58024	0.532311	0.105703	-0.109037	-0.528977	3.72726	3.82136	1.15147	3.31885	0.59442	-1.15243	-1.08784	-5.0572	-3.22736	-0.598293	-0.59442	-6.21334	-3.21114	0.0106934	0.573503	1.97618	-0.235729	-1.74045	15.6109	15.2719	12.6328	2.26357	2.89653	-0.16473	-2.74844	0.77236	-3.80481	-0.60763	-0.0390389	0.987741	-2.83478	1.84704	-3.39221	-2.50554	1.3745	-0.0411612	13.8987	-1.33334	-0.659252	-0.397063	4.28073	1.27345	0.0460052	14.6071	1.07451	10.0986	6.09004	4.14486	3.84528	-0.45829	-0.408736	-0.046575	7.61202	10.7263	4.22262	1.53561	5.22102	4.91898	1.4668	-0.258263	0.136972	0.462236	-0.0862639	-0.375972	-0.947247	-3.64704	-3.20757	-9.5796	-10.002	-10.9001	-10.9383	-2.76691	-0.672593	-1.69696	0.0224262	-0.0224262	-0.463425	-2.00133	-0.651312	-2.55065	1.8643	-0.985446	-0.878854	-10.3087	-4.2046	-2.9904	0.515173	-0.515173	-1.42569	-3.40466	-4.27973	-0.840579	-2.98821	2.98821	-5.71335	-4.41324	-5.81057	-8.10685	3.89071	2.55251	-4.88228	4.88228	-7.85519	6.34886	5.00453	6.91618	5.34565	-3.89355	-2.62769	2.62769	-11.6949	-4.53915	-15.9714	-12.5472	-13.4467	-11.5643	-14.3449	-10.6972	1.70785	-1.70785	1.26331	-0.782986	0.628407	0.256723	0.528216	-0.528216	6.56378	10.8022	-2.94083	-0.493393	1.28496	-0.933528	8.16667	-3.3138	8.54289	-0.101777	9.09065	9.49187	0.722749	-0.342799	-0.37995
Unc-1	-3.19016	-2.4706	-3.26316	0.170824	0.153295	0.176584	-0.500702	-1.30418	-1.5444	-0.827355	-1.66883	-0.157443	-2.1351	-2.51378	-0.128064	-3.019	-0.251338	0.157443	-1.31276	-3.18482	-0.43005	1.34522	1.36531	-1.00801	-0.357292	0.96443	0.778617	0.949233	2.62786	0.925451	-0.592225	0.883178	-0.217693	0.985988	0.809918	-0.0853552	-0.0157828	0.312935	-0.297152	-1.89104	-1.22112	4.26104	4.51868	6.38332	-8.77971	10.0073	8.25032	-13.4315	-11.2602	7.68527	-10.4099	10.5898	6.38559	8.90017	8.29162	28.4055	6.00594	5.35592	4.96671	28.4727	8.87994	9.53248	6.902	6.26769	7.80587	1.95014	0.267967	1.119	-0.0689256	0.279659	-0.210733	0.612733	0.528647	-1.94181	-2.55574	-3.36618	33.0635	32.7339	-1.84213	0.427081	-0.0622225	-0.604785	0.604785	-0.0973334	-0.450716	-0.0794198	-0.585805	-0.303852	-0.269709	0.57356	-0.800592	0.790167	1.12251	-0.133489	0.133489	-3.15127	-2.04857	-0.74453	0.112224	-0.122722	0.122722	2.0498	1.65143	4.78833	5.72047	8.65035	10.411	-0.517371	0.517371	0.179213	1.38784	0.66497	1.2255	1.38128	0.673186	0.84943	-0.84943	4.18713	2.34004	8.44252	4.51466	9.57265	6.31632	7.85879	4.19937	0.430893	-0.430893	-1.08455	-1.3374	-2.14992	-2.30845	-0.277522	0.277522	-1.67684	-0.91906	-2.29568	-2.71714	-3.04608	-3.05898	1.89736	0.93554	0.749216	-12.5773	-0.355031	-0.697481	-0.654765	0.978502	-0.323737
GacA-GacS	4.29312	-0.540074	14.6412	-0.203637	0.28489	-0.162324	0.0810712	-7.63017	-7.6485	-4.5803	-7.18438	0.704408	-25.1703	-25.1359	-58.6664	-19.0795	-1.26759	-0.704408	-59.2802	-22.6213	0.0654572	-7.89394	-3.53309	0.567209	2.96588	-9.70454	-11.181	-10.1564	-3.82343	-7.21501	-0.787563	0.395895	0.24514	-0.9263	0.542423	4.47512	-11.3101	28.987	-17.6769	-12.1213	-18.6312	-10.8916	5.43101	-40.1562	5.46063	-28.8101	-29.7631	-40.0358	-34.9284	-32.4736	-43.9382	-33.6624	-38.7819	6.14189	6.14349	6.28761	6.95811	6.2617	9.09677	5.635	6.20325	6.20613	2.78617	-0.965204	0.894677	5.95555	5.51411	4.68933	-0.517928	2.4487	-1.93078	7.47512	7.90796	-2.38387	11.1942	7.59458	9.60509	12.8105	2.15117	3.65629	2.64431	0.484105	-0.484105	2.77652	6.75688	9.29671	9.30364	0.476968	-0.403167	-0.0738005	4.56532	4.14415	5.51948	-11.9772	11.9772	3.7843	1.11319	2.44754	17.1745	5.50242	-5.50242	-2.41849	-4.62416	3.06748	-1.08652	6.83642	7.29238	5.16141	-5.16141	9.38063	-4.99723	-2.49512	-4.88262	-4.50707	1.91487	5.34963	-5.34963	30.1819	10.5408	38.8909	31.3543	28.9655	25.109	16.8363	13.8619	1.68429	-1.68429	0.436195	-0.827114	-34.0225	-33.6818	-1.6902	1.6902	-8.15944	-12.9343	-0.732913	-8.01419	-5.31713	-3.53028	1.67466	-1.78536	0.226628	27.1372	10.3008	3.00623	-0.589958	0.400955	0.189003
CRISPR	7.35935	6.90875	8.04961	0.275749	-0.153828	-0.0275047	-0.0944162	4.89659	4.53226	1.58758	3.99689	0.415977	6.84666	7.07569	-0.33497	-0.533272	-0.780179	-0.415977	-0.725922	1.10335	0.108582	-0.654418	0.558187	-0.389454	-0.168733	4.62903	2.25966	4.7816	1.5791	2.55801	-0.0571689	0.23092	1.47919	2.02382	-1.42203	1.95684	0.935825	-2.33445	1.39862	5.56288	6.70927	-2.71724	0.616577	5.21996	2.10066	1.63166	1.34806	19.1289	18.9063	5.82793	12.0665	4.98425	3.35587	-12.155	-13.3488	-12.5409	-4.43488	-4.49704	-5.24675	-12.6886	-11.904	-12.0575	-5.62061	-6.94091	-5.69609	-3.55144	-3.83735	-3.29787	-0.480055	1.70061	-1.22056	-1.47129	1.25113	5.4992	-5.90208	-4.6876	-7.2599	-9.52504	0.0297579	-2.55792	-2.5361	0.24495	-0.24495	-2.34939	-3.20691	-2.48863	-3.08353	1.48866	-0.644376	-0.844289	1.61724	-2.57496	-2.84496	-0.643649	0.643649	0.653845	2.11718	-0.451079	-1.34966	-0.211096	0.211096	11.3154	12.3176	25.3607	23.408	36.8888	38.266	-0.324121	0.324121	-0.468514	0.984864	1.13453	1.33329	1.13175	0.987986	-1.00014	1.00014	-1.29633	-0.997556	-4.12036	-5.21734	-7.22282	-7.66109	-5.40174	-4.09353	0.708725	-0.708725	0.575693	-0.745591	1.59015	1.76527	0.307661	-0.307661	0.22617	1.52901	0.257404	0.0744934	1.10286	0.313443	-1.75525	0.321746	-1.22706	-10.8049	-2.26542	-3.13278	1.70923	-1.14334	-0.565887
HGT	0.0560246	0.387181	2.5069	-0.335599	0.0957105	-0.196151	0.436039	2.85152	3.21428	-0.0171778	2.47268	0.188259	-0.287817	0.0924751	5.78396	3.0412	-0.286891	-0.188259	3.91133	1.90703	-0.976732	-0.638841	1.37384	-1.21583	-0.158011	-0.0988365	-2.47477	-1.99292	2.06309	-0.550009	-0.546842	-0.412702	0.417643	-0.983979	0.129199	0.982689	-4.60073	-7.65295	12.2537	-14.0206	-15.5615	1.51126	-0.545535	-4.02875	-0.965727	-3.13397	-5.91175	-14.0592	29.2972	-0.889688	25.7513	-0.406726	0.655257	-4.98163	-5.5197	3.46836	-6.69041	-7.63493	-7.27728	2.8	-5.35365	-5.67547	-6.31263	-4.69363	-6.30749	-0.36579	-0.488735	-1.14751	1.1761	-1.2745	0.0984047	-0.281335	-3.17861	-0.982107	1.39515	0.163875	2.49836	1.91659	0.0223701	-1.36452	-0.675294	-0.156729	0.156729	1.47618	-1.06372	1.63165	-0.895303	-0.336132	0.112774	0.223358	0.609456	-1.2777	-1.19336	-0.220746	0.220746	0.257491	0.411227	-2.8592	-0.0189196	0.985879	-0.985879	-1.33389	-1.05933	1.62703	-0.157928	5.73007	6.27718	0.780521	-0.780521	-0.183628	-0.463058	1.28999	-0.0727622	0.947255	-1.80075	1.2672	-1.2672	-1.57773	1.53418	-0.306622	-2.63586	-0.520545	-2.22939	-0.00259529	-2.65886	0.366008	-0.366008	-18.033	-19.545	0.0984376	-0.179638	0.0807003	-0.0807003	-0.271444	0.183223	-1.36376	-3.09341	-2.77753	-2.18992	6.88281	1.11874	6.9864	-22.6712	7.30402	4.55054	-0.636456	0.788538	-0.152081
adeB KO	-2.50068	-1.51805	-0.743137	0.0213662	-0.204827	0.154363	0.0290977	-0.712528	-0.882545	-0.250835	-0.73271	0.185934	-2.14084	-2.01369	2.92759	1.2627	-0.430071	-0.185934	2.85663	1.23505	-0.153461	-1.28914	0.904463	-0.570664	-0.333799	-3.6985	-4.89909	-4.09461	0.376117	-1.68459	-0.0851785	-0.958044	0.716457	-2.05863	-0.631278	0.572409	1.00417	-0.75429	-0.249885	-2.5428	-5.22374	-1.79327	0.0468269	-2.60375	1.74645	-1.76702	-1.16168	1.5174	-1.3535	-1.40104	-1.71337	-0.560219	-0.0264866	-4.89973	-4.35932	-6.19973	-9.49282	-10.0629	-9.74588	-4.96037	-5.14597	-4.99025	-9.12927	-8.08911	-8.89314	2.66682	2.42144	2.30965	0.224673	0.508003	-0.732676	-1.18968	-2.48496	-0.525536	-2.94719	-2.79008	-4.00948	-4.27871	-1.5593	-0.981809	-0.825462	0.149688	-0.149688	-0.828358	-1.44167	-1.14261	-1.50442	0.907104	-0.470719	-0.436385	-38.7543	-41.7329	-41.076	0.610982	-0.610982	-0.501251	2.62828	-0.979397	-1.86267	0.367417	-0.367417	-0.290122	0.261624	0.173288	0.167029	-1.36683	-1.15514	-0.444233	0.444233	0.63387	0.806975	1.30102	1.23094	1.27218	0.815036	0.990539	-0.990539	1.01516	0.382592	0.502108	1.05686	-1.3075	-0.343442	-0.213922	0.557631	-0.306883	0.306883	-0.83217	-0.102245	1.02584	0.894852	-0.16848	0.16848	-1.09546	-0.289986	-0.495811	-0.798909	-1.17055	-1.518	-1.4081	1.20516	-1.39617	-17.6674	2.446	2.57487	0.604356	-0.592229	-0.0121266
Tyrosine	-0.914246	-0.385965	-1.22365	-0.275079	0.0502455	-0.135772	0.360606	-2.62107	-2.52832	-2.44553	-2.34262	0.350722	-1.07344	-1.36297	-16.9882	-4.29152	-0.591689	-0.350722	-17.5586	-6.74717	0.338036	0.474536	1.24727	0.844109	-2.09138	7.18397	6.7332	7.62924	1.63063	5.84625	-0.427338	-2.45248	3.26827	-2.99877	-2.84094	-4.36949	-0.00208493	-0.61991	0.621995	4.25144	4.04117	-3.40002	1.93589	-4.80372	1.46413	-0.425486	-1.41904	10.5551	2.40937	-3.10494	5.93359	-3.90851	-5.59475	2.29319	3.29101	1.5684	1.86126	2.39022	2.01068	0.105061	-0.0250788	2.73342	1.76244	-2.79968	0.929176	4.3022	3.91461	3.78358	0.292814	1.62661	-1.91943	-4.77714	-12.3683	-11.9093	-11.3994	-6.36661	-4.96809	-8.19343	-0.0224432	0.774361	2.57513	0.370608	-0.370608	-3.73957	-5.26772	-4.12418	-3.74243	-1.06816	0.395574	0.672587	0.65902	-2.76584	-2.50764	-1.54163	1.54163	1.46488	-2.48994	0.698525	0.675635	0.953293	-0.953293	-1.73865	-3.94355	-0.9959	-2.3545	-1.26341	-2.50017	3.12038	-3.12038	1.44406	-1.9221	-1.91801	-2.61397	-1.85722	-4.56298	0.0772137	-0.0772137	-0.219689	-1.49746	3.44245	5.53073	13.7832	11.1839	-2.82589	5.38666	-0.302254	0.302254	1.90351	0.631027	0.770824	0.66965	-0.131017	0.131017	-0.111297	-3.25206	-7.61183	-5.6668	-1.5862	-5.59092	-1.31557	-0.0545559	-1.71639	3.71627	1.69739	1.52412	1.13346	-0.0657739	-1.06768
mumR	-5.95961	-7.19544	-5.34028	-0.0465089	-0.0120909	-0.0119716	0.0705715	0.220097	-0.154561	0.74839	0.479214	-0.326037	-8.36908	-8.1274	-8.88201	-6.17208	0.658117	0.326037	-9.9423	-6.29989	0.228519	-3.01265	-1.14401	1.09557	0.0484359	-0.678025	0.651885	3.30772	-0.0909196	0.279416	-3.44811	-4.09123	0.0828451	-2.58587	3.36526	3.57655	0.234029	-0.858665	0.624637	0.980563	1.70491	-1.17371	0.803679	15.7723	0.370036	7.42196	8.15759	9.31423	13.7457	4.11894	10.7208	0.881849	9.84184	-5.14191	-3.32263	-3.11173	9.64837	11.6818	10.707	-7.1296	-10.4765	-2.7383	10.9572	-1.45951	9.03143	-6.63374	-6.96761	-5.88523	-0.0782786	1.05516	-0.976878	3.5136	-0.224145	-1.79844	-0.560875	-1.17703	-2.08303	-2.94023	2.16661	1.71426	2.40908	0.114737	-0.114737	1.76092	2.50605	2.22559	1.44054	-0.497185	0.524511	-0.0273259	-4.74573	-5.66364	-5.33769	-2.00984	2.00984	2.28722	-0.727968	-0.718821	0.916298	0.394889	-0.394889	-4.42039	-2.82461	-5.92262	-4.715	-11.2138	-11.6313	1.68612	-1.68612	1.96293	-0.381264	-0.400992	-2.03903	0.282087	0.339016	1.37345	-1.37345	5.73807	4.09896	9.4832	8.24384	-3.54318	-4.90962	-2.53689	-5.33338	-0.0764136	0.0764136	-0.28708	-1.19451	-1.08248	-0.889904	-0.0456636	0.0456636	0.0978416	-1.03659	-1.8966	-1.12334	-1.09745	-0.991637	-0.468876	-0.746918	-0.736539	3.88373	0.547215	-0.00986656	-0.00327876	0.493526	-0.490248
Lipoprotein	-6.77909	-8.41879	-3.31491	0.00952239	0.0828889	-0.187553	0.0951415	-3.39557	-3.26238	-4.29207	-3.3555	0.0918795	-1.99846	-2.28555	-2.00671	0.286523	0.438563	-0.0918795	-1.07221	-0.214758	0.545986	-1.31984	2.38738	-1.33235	-1.05503	-1.99045	-1.12608	0.404206	0.853235	-0.811897	0.0237882	0.455073	0.0363321	1.20198	-0.0601202	0.13951	-0.174584	0.53217	-0.357586	2.67917	1.00035	-0.691795	-0.0152059	9.00995	0.707001	8.2452	8.85138	1.1082	1.97131	18.4447	3.96132	17.5085	10.5711	10.8596	9.52117	7.88557	2.94548	1.40046	1.93531	8.615	6.59445	9.31518	0.749538	0.208989	3.01562	3.51262	5.55918	4.66442	-0.0974584	-0.14804	0.245499	0.52943	1.89713	1.73202	1.1475	3.92499	4.81764	2.10426	-0.348021	1.65314	1.6175	-0.246052	0.246052	2.35013	1.23705	0.756651	1.82917	2.07171	-1.61632	-0.455386	-0.358229	3.36749	3.10431	-1.6394	1.6394	1.3719	-1.07517	7.73084	6.63348	0.725482	-0.725482	-0.152195	-1.93106	0.208404	-1.53287	2.80494	4.10836	1.23899	-1.23899	1.58298	-1.84265	-1.36265	-1.75986	-1.74891	-0.336707	0.127288	-0.127288	3.44548	4.1072	4.03046	3.63497	3.29721	4.18448	3.31345	2.80721	0.362499	-0.362499	0.870626	-0.194823	-0.494058	-0.408646	0.00738267	-0.00738267	4.26325	5.22061	-3.40744	-3.97718	11.1455	14.3027	1.41389	-0.560142	0.627835	3.53667	-0.128904	0.298807	0.139405	0.30081	-0.440216
Unc-2	-24.3013	-23.9696	-23.1606	-0.118788	-0.115285	-0.662512	0.896586	20.5724	20.8104	9.39436	19.9411	0.0558191	0.644062	0.598096	-1.38196	1.3744	0.217992	-0.0558191	-2.20264	1.36891	0.317909	-1.13729	-0.511332	-0.172483	0.683814	-2.5391	-1.52855	0.227322	-0.674141	1.25431	-0.319575	-0.381904	1.941	-0.37154	-1.62142	-0.403998	0.234954	-1.44832	1.21337	-0.486559	-0.677313	2.71953	-0.835134	-3.88885	-1.8844	-1.63817	-2.73043	-6.95906	-6.90009	-8.55175	-8.44408	-8.57562	-5.95897	9.40788	7.83733	10.4473	9.10178	8.76032	9.18638	9.81633	7.08547	8.56686	7.56477	8.17295	7.69484	-1.21359	-0.548608	-1.0511	0.87956	0.136657	-1.01622	2.24478	3.31285	-0.613655	4.66193	3.54779	1.52243	2.06962	1.12417	1.58523	0.835295	0.519064	-0.519064	1.01683	1.20301	2.00578	2.96574	-0.551677	0.318315	0.233362	1.15849	1.94471	1.76411	-0.848195	0.848195	-1.71873	1.20372	0.676129	1.96872	0.490074	-0.490074	1.35731	-1.24368	5.65979	3.2233	9.78302	9.95792	0.725386	-0.725386	1.18361	0.321089	1.54637	0.69069	1.64457	0.743175	0.629239	-0.629239	3.40942	1.53782	4.91959	3.38635	5.31612	5.0804	1.60857	3.06323	0.110129	-0.110129	0.890427	-0.267694	-4.80934	-4.75523	-0.66549	0.66549	0.190617	0.464746	-0.208525	-0.341564	1.56748	0.697842	-1.75721	-1.36592	-1.76808	3.23431	2.942	0.801332	1.84129	-1.56134	-0.279951
Translation	-7.36664	-5.36667	-11.5381	-0.604495	-0.0646748	-0.739741	1.40891	12.5692	13.0499	4.55143	10.6032	0.649662	40.578	41.6304	47.6307	27.2804	3.92025	-0.649662	47.9648	32.2802	2.77301	-1.4243	3.03355	1.40925	-4.4428	2.7724	-0.524569	-4.30002	0.218297	-0.666078	0.476665	2.40113	0.709897	2.15437	-1.18656	-4.2225	5.07016	-10.9558	5.88561	12.9027	16.038	-3.24232	0.524095	50.1849	2.71823	41.1069	43.4006	53.3933	50.5347	41.9614	52.8967	46.6485	50.1243	9.51543	11.9553	5.13517	2.97534	3.97416	-0.062259	-5.94506	-8.5559	7.86687	1.33497	8.25529	0.460833	-9.71592	-9.7286	-9.78118	-0.0974786	-1.5262	1.62368	4.51001	3.27627	0.288373	-1.66546	-1.04495	-4.41714	-2.8375	2.84569	1.66614	-1.13373	0.457998	-0.457998	3.53077	1.11643	2.06005	-0.56537	-0.591967	0.614459	-0.0224918	0.771754	-3.99709	-3.81672	10.6757	-10.6757	-4.32045	7.53699	11.3398	-1.78253	-5.29738	5.29738	1.91754	-2.29863	7.49434	3.42063	-3.13902	-0.51568	-7.09049	7.09049	-9.97786	6.8539	3.76028	9.28739	5.21921	-3.19038	-13.4319	13.4319	-26.3724	-12.2157	-26.9223	-15.3282	-19.5245	-15.3738	-17.6467	-13.1547	0.146225	-0.146225	0.625311	-1.27691	-6.08862	-6.06212	0.0940783	-0.0940783	6.05451	16.0361	14.4633	18.0317	22.0333	21.1495	-5.78028	0.448397	-3.659	-7.34179	-1.37711	5.11894	2.97356	-0.844917	-2.12865
Amino acid	-4.44663	-5.11012	-6.55486	0.275127	-0.212024	0.126132	-0.189235	-0.934897	-2.21671	-0.813681	-1.10924	-0.75326	0.130056	0.330182	3.86738	-0.423771	-0.324376	0.75326	3.35007	0.84064	0.00893707	0.513634	-0.0449065	0.272781	-0.227875	1.49465	0.593868	-0.199384	1.1829	1.55852	0.0670418	0.315953	0.256469	-0.0771668	-0.323511	-0.582861	-0.598315	1.4069	-0.808588	2.97791	2.78633	2.34224	-1.29326	-3.92489	-1.04898	0.313878	-0.625463	-7.02272	-3.75734	-2.66116	-4.826	-4.37634	-4.38344	12.2501	11.9605	11.2772	5.70015	6.0107	6.95348	10.9484	9.0014	11.7583	7.62086	8.76687	6.31043	3.7392	3.21002	2.5534	-1.52213	1.14601	0.376118	10.2802	0.232382	-0.890869	-1.29687	-0.125777	1.85619	1.68064	10.1606	-0.143154	-2.13661	0.0275873	-0.0275873	9.86431	9.65214	10.9139	8.99062	0.723274	-0.210579	-0.512696	0.466307	1.79227	1.12862	-0.154923	0.154923	3.56888	2.9502	2.19548	3.07065	0.495626	-0.495626	-0.380118	-1.28497	-0.761987	-0.655344	2.55021	3.32676	1.22432	-1.22432	1.05145	-0.957414	-2.71442	-1.95601	-2.03085	-0.661734	0.262166	-0.262166	15.2323	4.25772	4.3276	14.1202	-2.4937	-0.162916	-1.46313	-4.04511	0.571606	-0.571606	1.60569	1.93891	2.89049	2.22473	0.353915	-0.353915	-1.73524	-5.07215	-7.33526	-8.98027	-5.30998	-7.75994	-0.397025	0.307701	-0.662373	6.05836	1.27289	0.605605	-0.516002	0.305878	0.210124
Unc-3	2.04069	-0.048483	2.70796	0.481996	-0.146321	0.353551	-0.689226	1.87644	1.9135	15.1606	1.79303	0.354293	-2.42207	-2.5737	10.0705	3.87384	0.743262	-0.354293	7.54954	3.00989	0.106528	-1.54087	1.04605	0.0785331	-1.12458	0.966931	1.38808	-0.081373	1.58467	-0.361613	0.427549	4.57973	-0.178183	5.64037	-0.249366	1.01011	-0.163483	1.55377	-1.39029	3.17928	3.76996	2.88754	-0.387356	-1.19721	-2.50019	3.67308	1.56679	-6.03135	1.89696	7.65602	3.3063	7.10927	0.490913	12.9918	13.841	12.3944	-2.18713	-3.77334	-3.28042	14.1023	4.09077	12.156	-3.26447	-2.0024	-1.04391	7.20073	7.86911	8.32963	0.616876	0.354339	-0.971215	-3.84159	-2.98349	-2.7966	-0.337157	1.25488	4.25071	0.600684	-4.60536	-2.57788	-3.28259	-0.0333313	0.0333313	-1.10886	-3.23732	-1.94635	-2.95209	-0.329845	-0.200863	0.530708	0.929502	0.239759	-0.0522669	0.874943	-0.874943	1.3691	-2.15517	-0.360717	-0.829785	0.559529	-0.559529	-1.71289	0.222814	-4.72988	-4.69503	4.71782	6.00656	-0.0526915	0.0526915	-0.65499	1.28133	-1.51147	0.75802	-0.0365648	-1.00836	-2.14091	2.14091	-0.291096	0.519433	1.78609	0.799219	5.03807	1.93757	2.06076	2.40969	0.0553292	-0.0553292	1.62383	2.77928	2.06952	2.39792	0.607566	-0.607566	1.07882	-0.780605	-0.872057	-1.46122	-0.862339	-0.265517	1.27226	1.56251	0.85559	0.699178	-0.800223	0.337077	-0.568594	0.789294	-0.2207
GigA-GigB	-2.79337	-2.76761	-3.34111	-0.0173051	0.111234	0.232424	-0.326352	-2.75762	-3.30989	-1.95617	-2.70565	-0.152281	-2.96906	-4.03959	-2.26473	1.18964	0.810528	0.152281	-2.10188	0.775567	0.0654942	0.374619	1.00578	-0.874765	-0.131011	0.806151	-1.8887	0.0472382	1.97371	0.0944352	-0.434043	-1.69054	0.0170148	-2.58499	0.417028	0.447026	-0.000390056	0.156216	-0.155826	-1.04388	-0.813598	-1.14941	-0.872899	-3.90386	2.02231	-4.25453	-4.67214	-5.82217	-7.56183	-2.33878	-6.38965	-1.32133	-1.7053	-33.2735	-32.9628	17.8841	-31.599	-31.8605	-31.6829	19.8803	-29.0498	-32.1205	-32.188	-31.6656	-32.8118	-1.58162	-0.114379	-0.0914217	2.02775	0.110107	-2.13785	-0.509839	0.0673278	6.38545	2.34197	5.42048	0.398983	0.652913	1.54877	0.284437	1.04869	-0.146473	0.146473	-0.406522	1.11296	0.446174	1.02392	0.691039	-0.205258	-0.485781	-1.07159	0.0110601	-0.128629	-0.14757	0.14757	3.53469	0.558859	0.348307	2.01513	0.468832	-0.468832	-7.99862	-2.24588	-11.4503	-8.08529	-11.6006	-11.9833	0.799538	-0.799538	0.915414	-1.33972	-1.05655	-1.89401	-1.65326	0.168269	0.901356	-0.901356	0.157122	-0.30573	0.64518	-0.194602	1.03676	1.49915	1.4449	1.42004	-1.37496	1.37496	-0.18646	0.223095	3.21836	3.68957	-0.014254	0.014254	-1.06192	-2.22848	-2.28068	-2.02538	-3.84437	-2.84124	1.78572	1.5386	0.535635	-10.9065	0.400602	-0.0779311	-0.401814	0.448704	-0.0468895
Unc-4	-6.29103	-7.43374	-9.07376	0.86845	-0.271013	0.0853168	-0.682754	-2.04819	-1.94691	-2.7631	-2.16485	0.0706957	-2.46701	-2.27167	7.35972	4.15387	0.341165	-0.0706957	7.37182	3.6729	-0.190462	0.619069	0.721306	-0.622726	-0.0985807	0.253095	-1.53842	-0.697606	1.69677	0.111918	0.0745374	-1.2126	-0.846229	-2.51843	0.771691	-1.52057	0.800025	-2.45062	1.65059	1.43824	0.42521	8.65699	8.66787	-5.6947	-17.3249	0.500168	-2.4148	-14.5704	-13.3928	1.66424	-13.6921	-3.19143	-5.06844	6.8602	5.57954	9.20904	4.718	5.37853	4.78893	10.6272	6.21364	7.04106	6.23414	8.65574	7.3082	1.47499	1.58738	1.10305	-1.67497	-2.9461	4.62107	-3.88785	-3.70049	3.1565	-2.7632	-0.382692	1.31704	-0.00663789	-0.824651	-2.2633	-0.772644	-0.260415	0.260415	-3.39836	-2.01751	-1.16792	-2.92262	1.53491	-0.12525	-1.40966	-2.27987	-0.713153	-0.74373	1.98488	-1.98488	-0.0383257	5.62102	0.338229	-0.361809	-1.3655	1.3655	-2.9059	3.9352	-1.0058	0.941157	-1.06599	0.160431	-1.30346	1.30346	-2.27611	0.122032	-0.296703	-0.365972	-0.933659	-1.45873	1.07293	-1.07293	-4.39118	-3.59431	-2.38502	-3.62762	-5.48868	-5.65531	-5.91665	-4.88366	-0.594542	0.594542	-1.68005	-0.694371	0.394005	-0.0536109	0.347132	-0.347132	1.65692	0.486899	3.76496	2.80139	3.70473	3.99425	1.71195	1.11575	0.915317	-5.68403	-2.07131	-1.6941	-0.843605	0.868073	-0.0244673
Unc-5	0.613435	1.86087	3.87296	0.196889	0.592032	-0.0880395	-0.700882	-3.14265	-3.88678	-2.42508	-2.24382	-1.49012	-4.75972	-0.360046	6.11824	7.27405	-1.25805	1.49012	3.97065	-1.39951	-5.97199	-2.67356	1.47049	-2.33236	0.861874	-5.39332	-5.45484	-5.63771	-2.54733	-2.99767	-0.203964	-2.93236	-1.84495	-6.68311	2.04891	4.04955	0.254297	0.0505447	-0.304842	-10.4762	-13.0386	-11.3716	1.96259	-16.5299	9.40897	-13.0383	-12.4567	-6.85704	-9.91946	-7.5754	-13.593	-5.94416	-11.2209	-12.4484	-12.2073	-15.9162	-17.2183	-18.3452	-17.658	-12.5198	-3.14086	-11.5083	-16.0864	-12.0106	-16.2165	10.9392	10.9536	11.8409	2.53378	-1.56652	-0.96726	1.32182	-10.7851	6.75706	-9.92596	-2.25115	-8.35151	-0.053838	-7.9635	-7.07053	1.57047	-2.44635	2.44635	-5.97642	-4.1802	-3.05844	-6.87768	2.0962	0.0514117	-2.14761	-2.1935	-1.64508	-3.32975	-0.307821	0.307821	4.37444	-5.0263	-5.28315	1.67439	-1.15444	1.15444	-30.5969	-3.04748	-25.5842	-10.2922	-11.671	-9.4554	0.782942	-0.782942	-0.267674	-2.92151	-5.11121	-7.83199	-4.49831	-3.64654	7.1405	-7.1405	-4.43435	-8.7678	-3.75434	-9.45558	-2.5755	-3.16891	1.76745	-0.627	-4.32209	4.32209	0.759047	3.4187	18.9571	19.3214	-0.113257	0.113257	-1.90416	-0.123503	4.15579	-0.585476	-1.77795	2.59375	2.67782	0.750397	0.652016	-30.5738	-3.33693	-0.732261	-1.04882	1.71087	-0.662044
PaaX	3.37808	1.91686	4.24971	0.163606	-0.477819	-0.10451	0.418723	1.3462	0.908179	-0.89838	0.514516	0.0523037	-14.7732	-14.9232	-19.3169	0.473814	0.162279	-0.0523037	-22.2029	-0.647072	0.417428	-0.29806	1.20171	-1.882	0.680298	8.6344	9.83644	12.0287	2.57193	3.28299	1.53384	-1.91444	0.310001	-2.77366	-1.84384	-2.37486	-1.35275	2.93297	-1.58022	8.91948	8.37547	2.64836	-6.00084	-15.9804	3.35248	-8.35383	-9.8217	-15.9446	-14.373	-14.8378	-14.2176	-12.9711	-16.0087	19.9059	18.3251	17.6391	7.46917	11.6771	12.6865	14.1284	12.5771	19.4038	11.4464	4.13667	8.16634	16.1413	16.0209	15.1506	-2.85316	3.04978	-0.196616	1.48943	2.62868	3.86828	5.35488	12.086	15.7563	12.7858	4.40822	-3.29199	-0.965573	0.514781	-0.514781	1.32592	-1.39461	4.49557	0.596765	3.25629	-2.39319	-0.863099	0.194913	5.19504	6.47836	0.404046	-0.404046	1.52788	-1.08267	-0.806356	3.11343	0.906275	-0.906275	1.36078	0.472984	0.0309616	1.58891	1.42776	1.98092	1.39625	-1.39625	0.457503	-1.6494	-1.3614	-1.96951	-1.40065	-1.39342	-0.541589	0.541589	2.31579	2.33276	29.8594	22.0271	32.0749	32.9407	32.8561	34.6588	0.197973	-0.197973	0.214725	0.643865	-0.751651	-1.0694	0.069982	-0.069982	-1.42798	-4.2814	-3.31225	-4.7859	-5.46602	-5.52482	0.683109	0.665128	-0.0111464	8.50998	-0.827548	-0.126669	0.0405143	0.631377	-0.671891
Unc-6	-2.31166	-1.74077	-0.889315	-0.17282	-0.00940688	0.0939249	0.0883019	0.579878	0.716948	0.4497	0.778702	0.204124	-3.62565	-3.53686	1.61156	-0.709924	-1.25636	-0.204124	1.68734	-1.85534	0.0362008	0.41497	0.80232	-2.19655	1.39423	4.99847	7.41726	7.02769	3.74432	-0.87846	0.188279	0.771208	-1.23864	0.454988	1.05036	0.466287	-1.85822	2.5358	-0.677587	-8.2288	-8.51891	5.19045	-0.42714	-7.45686	-4.76331	2.86061	0.569547	-2.42588	-3.0845	1.81766	-4.81249	4.13537	-5.6089	7.71047	12.0792	12.2833	4.2514	-4.61064	-4.4997	14.684	1.2574	8.59778	-3.49582	2.47191	7.5246	-2.81902	-2.56562	-0.144489	0.450782	-0.823259	0.372477	-2.92085	-6.88996	-7.95572	-4.15986	-5.88102	-2.81518	-6.24504	-5.23157	-3.53375	-6.72884	1.1692	-1.1692	-1.60818	-3.23102	-1.70399	-4.25532	-0.540989	0.247981	0.293008	-2.87987	-4.90679	-4.33455	-0.4088	0.4088	-4.20568	-0.767216	-2.45444	-1.729	0.751475	-0.751475	1.10186	-0.117009	3.61937	5.3745	1.49168	2.2349	-0.193082	0.193082	-0.925517	1.87801	1.68766	0.391854	1.37364	-0.0343869	-3.73474	3.73474	-1.87445	-1.31172	-3.45726	-0.205443	-5.74282	-6.46022	-4.50938	-7.1135	0.410353	-0.410353	0.317933	-2.14588	-2.19443	-2.20836	0.493759	-0.493759	-1.09975	0.383063	-3.31033	-3.18874	-3.13882	-4.27438	-0.767351	2.31513	-0.298927	-13.578	-1.70903	-1.8458	0.878004	-1.08226	0.204259
Unc-7	-9.53569	-6.40914	-6.55269	-0.0603075	0.0490693	0.126343	-0.115105	-1.74212	-1.97893	-1.96104	-1.49728	-0.537644	-1.64843	-2.75213	-2.64637	-4.26309	0.291315	0.537644	-3.21567	-5.35653	0.0246759	1.20453	0.972966	-0.00568561	-0.96728	4.41593	-0.0304672	-0.198796	5.66554	0.923775	-5.60074	-6.58601	4.2128	-13.1643	1.38794	-5.59184	-2.33121	6.5594	-4.22819	-2.4564	-5.48017	-2.89694	0.515008	-4.44811	2.38193	-4.14064	-2.84622	-5.93849	-4.55373	-1.64536	-4.27432	0.279987	-3.55788	20.4566	21.1731	21.2359	15.8828	17.136	15.6356	20.781	17.9037	20.7584	15.2145	6.00738	15.2953	7.23272	6.44875	6.30054	3.07363	-0.972794	-2.10083	-0.483472	-3.19803	-7.23354	0.165921	-2.49327	-2.30026	-0.260284	-5.13788	-1.25932	-5.07688	-0.150036	0.150036	-1.28426	-1.27973	0.334113	0.267747	-2.40909	1.73073	0.678363	-9.86779	3.78682	4.27075	3.10692	-3.10692	-5.83677	2.83083	-4.59287	-6.94889	0.0762433	-0.0762433	6.05938	5.94006	2.95268	1.33373	9.04574	10.2886	-1.78193	1.78193	1.82154	2.65189	3.61549	4.14422	3.721	4.35985	2.22784	-2.22784	7.83926	9.32083	7.27596	8.93103	7.70482	10.31	8.19116	10.8	-0.730113	0.730113	0.794299	1.28332	-7.61336	-7.01313	-0.364662	0.364662	-2.08904	-0.923477	0.490518	-0.756716	-1.40832	0.794159	-0.00698928	-1.77912	-1.52634	13.9885	9.8169	6.3493	-0.86974	0.755783	0.113957
Type IV Pili	14.0946	13.2571	12.1582	0.106069	-0.212425	0.487535	-0.381179	-2.16927	-2.37652	1.06924	-1.84855	0.636451	6.697	7.81796	-8.87461	-0.946381	-0.416223	-0.636451	-8.48633	-0.0880209	0.0500852	1.41776	0.64108	-1.28283	0.641753	-21.2008	-22.2033	-17.4472	0.144025	1.39665	-4.65545	-5.58476	0.00447813	-7.03348	4.65097	3.88762	2.35678	-7.23465	4.87787	0.263201	2.97905	2.10069	-1.79851	-9.53695	-0.30218	-4.81902	-5.93963	-3.84285	-5.86426	-8.01976	-7.07683	-8.60917	-9.86396	-22.9681	-24.0822	-18.9575	-19.8327	-17.9427	-16.8696	-17.7207	-17.9708	-24.2279	-14.0207	-0.766853	-15.337	-20.6675	-20.6345	-21.4891	0.388348	0.655781	-1.04413	-0.794781	-3.09294	-3.33086	-5.96524	-6.42715	-4.87101	-6.77091	1.23821	-1.4672	-5.49047	0.752572	-0.752572	1.35423	0.701701	-0.0212747	-2.38221	-0.773888	1.37459	-0.6007	-18.8934	-15.1715	-15.4097	-1.39138	1.39138	2.9448	-3.10632	-3.05569	-4.36221	-0.0575132	0.0575132	-2.60597	-4.84846	-6.25722	-7.09123	-0.717483	-2.52586	2.04768	-2.04768	1.83652	-1.98517	-2.23044	-2.6291	-1.87601	0.284532	-1.73181	1.73181	-3.82111	-0.776613	-5.91709	-4.61676	-7.84898	-5.45386	-7.28956	-7.1805	0.373263	-0.373263	-2.35817	-2.98731	11.9788	11.6121	0.205392	-0.205392	-0.353571	-1.23495	10.8215	10.3432	7.01883	9.07976	-11.9946	5.32413	-12.9697	-13.8478	-12.8613	-13.147	-2.87207	0.231527	2.64054
Unc-8	-12.2833	-13.0493	-11.0444	0.612559	0.0227231	-0.308376	-0.326907	-5.98873	-5.22693	-3.38228	-5.3427	-0.557363	-9.00281	-8.38382	-11.038	-5.15079	-0.606425	0.557363	-12.5634	-6.90102	-0.37637	-0.408195	-1.78395	1.57344	0.21051	-2.24148	-2.18239	-1.99659	-0.37471	0.98206	0.619908	-0.017328	0.811942	-0.532674	-1.43185	0.200687	-0.125967	0.380655	-0.254688	3.64976	2.14365	4.61674	-0.529139	30.5079	-4.0876	27.4088	27.7703	-4.18482	4.97434	29.8747	-1.24192	31.9948	17.7223	16.6266	17.4139	19.5428	16.8956	17.104	18.043	18.5849	17.1355	18.6151	16.9165	10.5505	17.2771	6.95192	4.77623	5.49982	0.19997	0.135753	-0.335723	-0.507228	0.375347	-3.22615	2.96616	1.78211	3.19447	3.2509	-1.90754	-1.75284	-2.5989	0.211918	-0.211918	-3.0722	-1.99988	-1.09958	-0.0633626	0.58284	-0.434512	-0.148328	1.50028	3.15796	3.15314	0.345848	-0.345848	-0.230284	2.33215	-1.2097	0.323447	0.860554	-0.860554	1.11181	0.310829	4.48259	4.15626	6.13498	5.13402	1.80815	-1.80815	1.49108	-3.52929	-2.03432	-2.5608	-1.8053	-1.99118	1.62906	-1.62906	6.67438	3.74992	8.29471	6.24877	10.3235	9.87407	9.55144	7.76127	0.738077	-0.738077	-1.94146	-0.453535	-4.11496	-4.79091	-0.705324	0.705324	-2.66599	-5.86431	-4.89441	-6.28644	-5.73283	-5.67671	2.73037	-0.167107	2.11616	14.2821	2.95731	0.675593	-0.359595	0.20222	0.157375
Unc-9	-19.6176	-15.7039	-20.7474	-0.207498	-0.142451	-0.0770527	0.427002	-7.78132	-7.92479	-4.58827	-7.34375	0.790002	-1.76752	-2.39047	-10.5731	11.7757	-0.374464	-0.790002	-14.1216	11.1057	0.293776	-2.13146	-0.839747	-2.91992	3.75967	-2.35965	-0.366072	5.88177	1.02685	-2.71626	1.5299	-2.44946	-1.51396	-1.68356	-0.0159426	0.790801	-1.26302	3.05563	-1.79261	10.0575	11.2082	-1.85452	1.14518	5.43006	0.709341	5.09725	5.2561	12.385	5.61008	-1.19126	3.53934	0.996061	6.17976	6.10252	2.2309	2.57829	-2.95737	1.45205	3.44341	2.68071	4.52731	2.52605	2.85566	6.62741	0.679087	1.48472	1.24845	1.03209	-1.90161	1.05999	0.841625	-2.59795	-2.8959	1.8472	11.4415	17.2308	13.0678	9.48064	2.08888	-3.16562	1.88664	-0.84209	0.84209	-1.69429	-2.48443	-1.05225	-0.957994	0.142321	0.737499	-0.87982	2.28196	1.04507	1.05961	-2.95117	2.95117	0.523213	-9.66555	-7.86217	-4.14031	2.56252	-2.56252	-4.90448	-11.5434	-22.4997	-23.3974	-7.49659	-9.19276	8.54544	-8.54544	4.17949	-4.77364	-1.15662	-5.80817	0.593984	-7.09945	0.856917	-0.856917	16.9073	13.2352	15.1238	16.0529	16.8219	15.3936	16.1274	12.5979	0.0118425	-0.0118425	-0.311019	-0.192961	-0.853526	-0.730457	-0.658148	0.658148	4.10074	0.250593	-13.575	-9.49345	-9.49889	-11.9013	0.544099	0.457404	-0.241237	6.6291	-0.121456	-0.512968	-0.369516	2.13808	-1.76857
Leucine	-6.64273	-6.3089	-6.54028	-0.102843	-0.0862978	-0.10112	0.290261	-0.359451	-0.103468	-0.00622026	0.024443	-0.0838796	-13.6426	-13.8001	-17.693	-0.302709	-2.40483	0.0838796	-20.0123	-1.2302	-0.247169	-5.74442	-1.9493	-0.461886	2.41118	-3.88021	-1.75451	0.297077	-5.88908	-4.41003	0.194456	-0.563095	0.85358	-3.65847	-1.04804	1.15067	-2.03271	4.52347	-2.49076	6.13189	4.60361	-0.684261	-0.283249	-2.51704	0.96751	-1.01938	-0.427927	4.55584	-1.66143	-5.25823	2.92835	-6.00768	-3.16356	10.3284	6.66374	6.29157	8.02529	9.63803	10.6935	5.00005	5.25652	8.84389	9.99262	4.02542	7.64393	7.10352	7.42297	6.89163	-1.58629	2.42314	-0.836845	-0.0954233	1.48752	3.91647	-18.9557	-19.8951	-19.8591	-22.0736	2.80889	0.300296	1.44016	0.178107	-0.178107	-2.20465	-3.59108	-0.741916	0.221693	0.010422	-0.382613	0.372191	6.63384	0.617515	0.851678	-0.189575	0.189575	1.67887	-3.82704	-3.20469	-0.747018	0.90353	-0.90353	-3.69769	-13.3572	-13.197	-16.5595	-11.2369	-13.9212	4.39649	-4.39649	1.85639	-2.87403	0.636156	-3.26331	2.23582	-6.30284	-1.01578	1.01578	16.7051	16.3788	11.2742	12.131	9.78812	10.9054	11.8199	4.95615	-0.365704	0.365704	3.12416	3.75851	0.0650923	-0.274171	-0.868689	0.868689	-0.131628	-0.0907389	-5.00288	-2.58864	-1.80427	-1.24723	1.44205	-0.00540556	0.977079	14.4775	3.89125	4.13721	-0.855199	1.69945	-0.844249
KpdD-KpdE	-1.83975	-1.92244	-4.18467	0.203306	-0.251954	0.284014	-0.235365	-1.20221	-1.53997	-0.314325	-1.09219	-0.750543	1.29014	1.4111	10.6829	-1.60954	0.733728	0.750543	10.652	0.711351	0.0993155	0.185962	0.67209	0.389923	-1.06201	2.17969	1.38325	-1.41815	0.267709	0.911411	0.069952	-1.44535	-0.178293	-1.97309	0.108341	-0.889892	-1.19587	1.70222	-0.506357	-8.19031	-8.11554	-1.85563	-0.515	-2.98876	2.37063	0.14806	0.0823437	-9.86661	-4.46363	-7.69961	-12.3469	-8.27935	-11.5476	2.23575	0.428146	3.60598	-1.90708	-2.88311	-2.51234	3.28653	4.25851	1.81327	-1.0029	8.29266	-2.07968	1.67175	2.27919	0.528083	0.359669	-0.689005	0.329336	-16.4708	-9.80678	-13.9475	-16.3304	-16.2808	-15.5868	-13.8925	-18.2654	-3.7083	-5.56818	-0.194131	0.194131	-16.9076	-16.0362	-14.7056	-15.506	0.107312	-0.353168	0.245856	-1.75038	0.698215	1.00512	-0.427401	0.427401	0.508343	-0.491598	1.20827	2.94574	0.688601	-0.688601	0.656017	-0.559921	0.817544	0.287187	4.47628	6.58631	0.368865	-0.368865	1.41586	0.176126	0.251746	-0.135591	0.271394	2.21814	0.372561	-0.372561	2.20619	0.565539	6.10259	5.2428	3.05835	3.482	0.442283	-0.498699	1.36964	-1.36964	-1.55101	-1.90052	-3.24031	-3.56697	-0.339537	0.339537	-0.899169	-1.92206	-0.59277	-2.18602	-1.82161	-1.51206	0.511445	0.105312	-0.000662295	4.53009	-0.565837	-0.0521289	-0.0689695	-0.069363	0.138332
ppGpp	9.1514	15.768	4.43493	-0.395273	0.327147	-0.410377	0.478503	15.2574	15.4833	6.95124	15.6343	-0.684708	17.7892	17.9604	49.6101	19.9013	4.23689	0.684708	50.6249	21.5616	0.928748	4.55739	7.94705	-2.68634	-5.26071	8.96992	8.41027	8.9251	6.16912	8.42599	-0.199333	-0.340699	1.87138	6.46418	-1.67205	-6.53511	1.14295	-3.51235	2.3694	0.758973	4.53962	-0.728544	0.534535	26.6875	0.194009	17.2921	20.3376	17.5035	23.0552	29.0047	12.588	31.1039	22.6978	-1.54773	1.74922	-2.45718	-4.24044	-3.90992	-7.18848	-7.50941	-9.20642	-1.52216	-4.90439	-4.62211	-3.63068	-7.60608	-8.80266	-8.50181	-4.24523	0.116334	4.1289	-1.51802	-2.95489	-1.98137	-3.20535	-5.99095	-8.88443	-5.94704	-5.19763	-2.69333	-0.263142	0.805541	-0.805541	-0.203553	-1.66495	-4.45374	-2.71744	3.43983	-1.32862	-2.1112	3.32034	-0.744132	0.213367	13.5056	-13.5056	-7.70958	8.56537	6.63578	-8.14743	-2.69458	2.69458	5.84159	7.66744	28.0729	30.3291	-3.95734	-2.82854	-11.8592	11.8592	-10.6121	22.9944	19.9258	23.3236	19.2662	1.49441	-1.83409	1.83409	-20.2326	-14.0905	-20.5603	-18.643	-16.1987	-17.6928	-18.5209	-15.3681	0.0502944	-0.0502944	1.33484	1.75194	-6.11658	-6.462	0.570243	-0.570243	15.3954	29.9213	13.4518	33.3614	35.0137	20.6528	-2.09367	3.35929	-0.00834342	-1.58445	1.87564	2.42168	6.71462	-2.08795	-4.62668
Unc-10	-0.577845	-1.4199	-0.76145	-0.445883	0.182377	0.066278	0.197228	-0.489662	0.0668479	0.0728986	-0.0915543	0.074016	1.12295	0.856164	0.38484	-0.952173	0.141426	-0.074016	1.14455	-1.33922	0.241185	3.60214	1.37206	-1.63431	0.262241	3.70591	4.46732	4.51339	3.21677	2.04082	0.0485523	1.66624	-0.19155	2.38605	0.142998	-1.21812	-8.15437	-1.95694	10.1113	1.62067	4.05034	2.63217	0.476059	9.20663	-3.10823	3.66564	5.08215	5.40944	-2.56334	1.94622	-1.27628	1.41898	6.13724	10.1009	10.4315	7.99794	6.74034	6.05883	6.8547	7.05418	9.71819	11.6001	5.62711	5.15525	5.07069	5.21312	6.4019	6.93213	-1.937	-0.112488	2.04949	2.54206	5.28774	5.03597	3.93033	4.55117	6.94751	6.52377	2.33876	2.09237	1.95118	0.226677	-0.226677	3.28746	3.68325	2.44287	2.87369	-0.111262	-0.592062	0.703324	6.63433	4.4651	3.77508	-0.0124768	0.0124768	1.69638	1.64768	2.09121	3.83967	-0.0767508	0.0767508	4.17795	4.33277	5.28861	4.69657	0.85751	0.965594	-0.768361	0.768361	0.798479	1.08074	1.60234	1.75377	0.989561	1.18851	-0.635426	0.635426	3.73747	-2.06672	5.252	3.03686	7.83329	6.70025	11.7127	10.7801	0.116484	-0.116484	-0.82757	-0.0366322	-1.76086	-1.85458	-0.0478107	0.0478107	-1.12184	-1.29286	-0.871825	-1.23834	-0.260001	-0.311517	-0.606199	0.401427	-0.417241	3.74788	-6.84503	-6.92083	-0.198628	0.431691	-0.233063
Unc-11	7.50818	7.33401	7.99793	-1.52615	0.13985	0.457417	0.928881	1.41863	1.81851	0.538083	1.86134	0.448006	1.55493	1.10173	3.72064	1.2229	0.270302	-0.448006	4.39687	1.72805	0.521568	-0.862228	1.41303	-0.3083	-1.10473	-0.0683634	-0.19302	-0.412479	0.991787	-0.49908	-0.163065	-0.725728	-0.083425	-0.273101	0.24649	-0.35475	-0.942223	2.3779	-1.43568	-1.19034	-1.0714	-4.2133	0.206455	-1.66289	4.00684	34.5879	7.7734	-1.5863	-3.15816	16.295	-2.69878	6.99448	-1.62402	11.8866	11.3814	9.59916	11.0077	12.3519	10.7369	7.67773	9.31514	10.8694	10.6093	9.64602	10.3248	1.45153	2.39159	1.39892	-0.611985	-1.42786	2.03984	2.66521	1.21273	-0.667359	2.25597	1.30997	1.7069	2.93381	0.678262	1.71028	0.442262	0.065954	-0.065954	1.97662	1.46803	1.27627	1.26543	-0.500955	-0.550637	1.05159	-0.813263	-0.770461	-0.361641	1.32762	-1.32762	-0.944023	-0.620688	2.74638	3.2445	0.861248	-0.861248	1.25573	-2.14228	0.963304	0.0377031	2.59056	2.44386	0.489302	-0.489302	0.851264	1.79085	1.06758	0.987379	1.79034	1.36967	-1.2185	1.2185	2.45959	2.34297	2.09663	3.26217	6.97461	5.41286	5.74391	4.07467	0.774187	-0.774187	-1.74572	-0.644716	-4.37818	-4.32333	0.0237081	-0.0237081	-1.86966	-0.416899	-1.08889	-0.127059	-1.39909	-1.62488	-1.40827	-0.326571	-0.810602	-0.679385	0.89848	1.1412	0.505789	-0.36074	-0.145049
RpoH	-0.846492	-7.44199	0.469017	0.165387	-0.0347461	-0.0674503	-0.0631909	-1.25762	-1.09192	-3.28762	-1.21736	-0.000352369	13.2336	13.6896	-3.37059	2.07326	0.0277789	0.000352369	-1.01007	3.13423	0.0106315	4.09053	-7.47095	4.52168	2.94927	0.232664	6.20356	7.83734	-6.13923	2.20468	-1.86458	10.2957	0.564255	10.4602	1.30033	2.46573	2.39959	-3.26279	0.863203	4.09269	4.48802	-4.94471	0.785824	-3.41328	4.15889	-6.70619	-7.64825	-9.01049	-3.85386	-0.00083693	-6.23506	-1.58907	-8.21855	15.9755	16.5035	12.14	-4.92427	-7.98696	-6.92108	8.45773	11.6892	16.6128	-6.78117	0.181639	-7.40502	13.404	13.5267	13.1084	0.712083	1.23927	-1.95136	-0.461195	-0.274208	-2.09079	-3.37828	-5.33729	-9.92615	-7.8225	-3.98183	0.30824	-2.89843	0.185879	-0.185879	-0.874753	0.0126136	-1.45123	-1.6154	-5.17714	1.48118	3.69596	-0.945183	-2.73941	-2.86414	1.69857	-1.69857	-1.76526	6.94662	0.972709	-1.09121	-0.364807	0.364807	-3.38953	-2.24102	-3.72535	-3.64391	2.02725	8.07239	-2.20679	2.20679	0.320224	2.95317	3.39781	4.54431	3.70546	3.17476	-1.3628	1.3628	-4.13731	-1.64612	-4.39558	-3.27493	-6.37044	-5.51041	-7.24355	-6.90899	-0.464963	0.464963	0.0035395	1.22671	-5.93882	-5.04201	0.400272	-0.400272	1.86065	3.84651	3.83003	4.96944	5.42112	6.09175	2.63332	0.436562	-1.24915	8.93449	4.1622	3.02791	-1.19604	0.511805	0.68423
LldR	8.76491	6.62666	6.83867	-0.486207	0.0110502	0.0430939	0.432063	3.46323	3.38375	2.06288	3.19814	0.0977066	14.7456	14.7221	9.02644	10.7277	0.95167	-0.0977066	9.49734	11.5353	1.21372	1.45746	-0.186185	0.282876	-0.096691	3.23203	4.45262	3.59765	1.63572	2.7271	-0.0393207	0.0867814	0.288399	1.3663	-0.249079	-2.09341	-0.560695	0.908951	-0.348256	6.8976	7.65526	1.06494	-0.952957	0.628501	-0.111983	-1.04105	-0.422314	-5.18225	-0.315797	-2.24322	-4.0572	-4.23262	-4.24425	-7.9657	-8.99532	-11.2595	-6.98471	-10.2394	-16.482	-12.6239	-12.8291	-9.87015	-10.8844	-8.08608	-6.13637	-2.46979	-1.72501	-2.48035	0.498473	1.65207	-2.15055	6.09341	11.2821	11.4982	-0.418582	-1.73391	-3.43279	-3.1717	7.48537	3.4732	3.24353	-0.114255	0.114255	3.95282	5.82696	5.58697	5.89543	0.189574	0.470684	-0.660259	0.232813	-2.32038	-2.17648	-2.53139	2.53139	2.05429	-5.10534	0.772656	3.38575	1.29413	-1.29413	-4.90522	-4.64492	-5.23171	-5.56037	-7.56772	-9.61042	2.9385	-2.9385	1.79251	-2.83955	-2.5105	-3.56533	-2.30387	-1.38493	0.378363	-0.378363	2.53591	3.45866	-0.114701	-1.59929	2.24947	1.16952	0.641009	0.771297	-0.110036	0.110036	0.566245	-0.742642	-0.39408	-0.491328	-0.179134	0.179134	-0.55316	-4.45058	-7.94316	-8.7374	-6.90092	-8.26973	-2.51456	0.424587	-2.50947	2.43215	0.437202	0.194503	-0.0918591	-0.269607	0.361466
cyd	-7.61818	-7.15991	-4.90389	-0.311691	0.159794	-0.371804	0.5237	0.714963	0.756424	-1.34152	0.441186	1.44111	12.5526	12.9361	-2.56171	4.21785	-0.663601	-1.44111	-0.805859	5.75247	-0.204669	1.98588	0.282737	0.341494	-0.624231	3.03693	2.10698	2.18924	1.67181	2.57207	-2.16305	-6.11628	3.5538	-9.09426	-1.39074	6.18325	-1.18849	5.25794	-4.06944	-2.91051	-5.74947	0.747872	-0.471431	-6.19416	-0.276441	-7.05109	-7.5574	-9.36748	-7.45369	-2.53371	-10.646	-4.03453	-6.18272	-16.5783	-16.5923	-17.9089	-9.95604	-13.7501	-11.0133	-16.5371	-11.5208	-15.3299	-9.74434	-7.41985	-11.8574	-12.9862	-10.2584	-10.5214	-1.20378	1.92816	-0.724371	2.58286	1.16077	0.782995	0.751371	0.3906	-0.195627	0.949991	0.63817	1.375	-1.12323	0.256263	-0.256263	1.35166	2.03289	1.05795	1.64598	1.20456	-0.937577	-0.26698	-1.99751	-2.59388	-2.32053	0.033811	-0.033811	0.594233	2.74226	0.513129	-2.79005	0.609723	-0.609723	-7.47075	-8.52825	-16.8051	-18.5879	-14.2658	-14.2928	-0.196033	0.196033	1.20936	0.53873	1.54756	1.31921	0.379709	2.30062	-0.814895	0.814895	-0.685202	-1.86474	-0.970322	-1.26432	-4.01282	-3.07408	-8.90496	-9.24369	-0.576075	0.576075	1.98345	2.511	5.22784	5.44556	-0.336688	0.336688	-0.42742	-1.363	-2.46816	-2.14511	-4.68084	-3.65309	-3.75173	-2.28558	-3.197	4.86736	13.8241	10.9907	0.169372	-2.84162	2.67225
ABUW_1645 OE	6.5717	6.38121	8.72343	-0.34	0.206911	-0.0928395	0.225928	2.48141	2.90186	2.06478	2.32576	0.461499	-6.00854	-6.33017	4.34951	3.71126	-0.0544824	-0.461499	3.72451	1.14047	0.27085	3.67819	-0.173225	0.502161	-0.328936	11.3317	12.2296	11.2677	6.34835	6.19732	-0.243106	-0.0802777	-0.30386	-1.32142	0.546967	-1.296	-2.13975	4.41384	-2.27409	3.64632	4.85044	-1.18659	1.51065	6.29878	-0.324061	3.66124	5.96326	1.5991	1.45747	8.91908	3.84895	9.68898	4.5958	16.6573	16.6571	15.5076	-2.3162	-0.439748	-0.726513	12.7984	9.41774	14.0852	-1.44335	7.25213	-2.5189	1.08214	1.83884	1.85706	-1.77638	-1.09093	2.86731	4.61817	3.92021	-0.128076	5.37289	2.92479	5.41999	5.59586	3.53894	2.8552	1.22267	-0.139533	0.139533	4.37093	3.55245	3.46852	3.21692	-0.825839	-0.0430393	0.868878	0.106899	0.610965	0.885088	-3.41812	3.41812	0.977914	-1.83816	-0.852317	2.04514	2.79845	-2.79845	4.68422	-3.50917	6.65154	2.72759	6.06669	6.7589	3.10906	-3.10906	5.26336	-5.36326	-2.79488	-3.80276	-3.07648	1.8905	0.550015	-0.550015	2.85851	6.12497	-1.64311	1.3908	-1.44889	0.524195	-1.70241	3.03101	0.615469	-0.615469	-3.68225	-2.47989	-5.18598	-5.15022	-0.258186	0.258186	-3.40958	-5.57757	0.382884	-4.59278	-4.86147	-1.41351	-1.72541	-0.167251	-1.67918	7.46955	2.45238	1.6698	0.443493	-0.663225	0.219732
AMR	-2.98881	-3.59644	-2.89501	-0.349776	-0.0868721	0.170851	0.265797	0.365309	0.396704	-0.406988	-0.0597183	-0.0665221	1.74661	1.96655	24.1028	9.87122	1.51262	0.0665221	22.5486	10.0855	0.775691	0.779892	1.92723	-1.21263	-0.714602	2.58231	-0.354851	2.18015	4.099	1.37786	-0.143467	-2.09011	1.12831	-1.46282	-0.984848	-5.20888	-1.35266	2.46423	-1.11158	6.06778	5.55603	-1.30828	-0.725444	10.3512	2.03372	4.56834	1.14805	5.74824	0.932307	8.53441	21.02	5.73702	8.75534	16.5699	19.8661	14.1942	13.4463	10.956	10.9632	8.489	4.29706	20.0641	11.56	11.3689	13.7136	-1.19408	-3.48295	-3.33362	-0.571443	-0.132646	0.704089	6.49578	8.25091	12.429	11.4545	13.5834	13.3842	15.4216	7.1107	2.56331	1.53817	0.377557	-0.377557	1.55197	3.22959	-0.293606	1.36282	0.0727577	-0.30951	0.236752	1.35266	1.45179	2.0286	0.85638	-0.85638	-0.162728	2.12199	3.16585	1.7907	1.31305	-1.31305	-0.149351	2.48335	3.05731	7.58386	7.7614	8.26089	-0.453791	0.453791	0.692179	4.00024	3.76115	2.55893	3.02252	1.57329	1.06194	-1.06194	-1.1035	1.04761	1.03969	2.5607	5.46466	6.06041	4.23563	3.14921	-0.00706764	0.00706764	-2.15408	-3.10694	-4.92725	-4.5184	-0.264404	0.264404	-2.49469	0.1521	-1.79228	1.75366	2.16266	-1.54321	-0.135784	0.358041	0.309119	-4.89051	5.35545	5.33921	1.43797	-0.920701	-0.517265
Unc-12	1.80176	2.56858	4.08492	-0.185306	0.0239648	-0.268753	0.430093	0.359865	0.987582	0.567332	0.807648	-0.419993	1.39369	1.97037	0.189939	1.33274	0.412609	0.419993	1.51533	1.60841	-0.0598909	-1.51023	0.517531	-0.735286	0.217755	-2.34939	0.276313	-0.9278	-1.39498	-1.30555	0.0267683	0.000330162	0.217989	-0.453168	-0.244757	0.467919	-0.408236	0.0857751	0.322461	0.0208943	-0.356643	-0.286435	-0.259474	1.10842	0.545909	-0.687171	0.100925	2.62308	2.29523	2.15885	1.46222	0.646437	0.122817	0.815579	0.995786	-2.26691	0.735061	0.650391	1.30534	-2.2675	1.17883	1.26759	0.863584	1.50674	1.22181	-0.799838	2.4371	1.75818	-0.493728	0.38102	0.112708	1.18957	0.646914	-0.068738	1.29146	-0.335373	-0.289294	-0.361449	1.05238	0.892205	-0.294844	0.108	-0.108	0.304414	0.735923	1.04089	1.63713	-1.88861	2.25603	-0.367426	-0.308153	-7.70379	11.71	0.0320394	-0.0320394	0.0787987	0.733528	1.25672	0.312568	-0.0753337	0.0753337	0.115969	0.128262	-0.625214	-1.81463	0.40752	-0.0952578	0.229712	-0.229712	0.31636	0.97153	0.923125	0.54615	1.24632	1.00476	-0.373627	0.373627	-0.19975	-0.18315	-0.408884	-0.253777	0.997051	0.1566	1.74443	2.13307	-1.05067	1.05067	0.296448	1.4588	0.00532552	0.665664	-0.146028	0.146028	0.928564	0.960725	1.78375	1.75766	1.11549	1.71489	-2.09111	-0.473366	-1.23837	0.958856	0.783386	0.537369	0.37858	-0.652011	0.273431
Fe-S Cluster	-12.2107	-7.24577	-11.2902	-0.520001	0.203591	-0.179763	0.496173	1.81438	2.06303	-0.773176	1.36477	-3.20981	-6.83546	-6.95201	-7.11537	-9.52241	6.10894	3.20981	-9.48312	-8.7028	0.0973602	0.529108	0.568714	-0.339303	-0.229411	2.32745	0.905971	1.97653	3.1863	1.35753	-0.479754	1.74605	0.921056	2.89484	-0.441302	0.405355	-0.309781	1.01572	-0.705942	2.29722	2.1923	4.77139	-1.27194	-5.38307	-3.49945	2.90606	0.366001	-5.40154	-1.35352	-3.01096	-2.70388	-4.58059	-5.37104	0.569776	3.31877	4.01035	0.451416	0.520561	1.82842	0.329033	-4.75089	2.73993	-0.350794	-1.98731	-1.09218	0.0593845	-0.368506	1.2524	0.754845	0.824894	-1.57974	2.31448	1.00697	1.41124	2.19935	2.37271	6.26893	3.58107	1.398	1.98343	0.341484	0.651595	-0.651595	1.35941	1.9263	0.93271	0.80024	-0.44889	0.126264	0.322626	3.71425	2.40017	1.87689	-1.28071	1.28071	-0.151264	4.11193	2.24061	2.87331	0.640225	-0.640225	0.0399718	-1.04249	0.146147	-0.403531	1.75381	2.01924	0.355912	-0.355912	0.785549	-0.264837	-1.44177	0.571462	0.363772	0.919163	-0.186169	0.186169	0.162442	-0.446157	3.51247	-1.58139	10.6422	2.90602	30.517	15.4241	-0.20157	0.20157	0.830223	-0.289492	-2.65086	-2.41971	-0.985467	0.985467	0.177558	-1.45383	-2.33436	-1.36051	-1.20682	-2.40145	-0.709756	0.87982	-0.323112	-3.21183	-1.24422	-1.45266	1.03507	-0.136964	-0.898108
Urease/Ammonia	-6.2536	-4.1599	-7.16059	0.46476	-0.356075	0.0101197	-0.118805	-0.83934	-0.930733	-0.2118	-0.317636	0.118812	0.055411	0.443375	1.51907	1.75105	-0.193267	-0.118812	0.422462	0.48599	-0.742459	-0.680494	1.05755	-0.0926277	-0.964924	0.447907	-2.35383	5.24566	2.29424	0.0297396	-0.333632	-1.80443	0.114132	-1.00377	0.219499	-1.61119	-1.57822	2.50572	-0.927504	4.56053	3.40089	4.02858	-1.31662	-2.51305	-2.71197	0.506907	1.51044	-8.74844	-6.31919	-1.40668	-7.23559	-1.96447	-2.32589	5.04489	5.76518	6.68856	1.57897	2.21013	2.42475	6.28563	1.57816	4.53113	2.55335	1.9631	1.70264	-1.39209	-2.27956	-1.68998	-1.96684	1.23776	0.729074	3.98212	4.45294	3.51294	0.381469	-0.801997	1.50335	-0.0554907	3.43	2.19993	3.95866	0.969937	-0.969937	-5.21185	-7.59877	-2.21175	2.38101	-0.999779	0.6249	0.374879	-4.71394	1.28573	1.201	-0.40269	0.40269	-1.39521	0.234844	0.541835	1.23242	0.0158932	-0.0158932	0.0276973	-0.430649	-1.15054	-1.77502	3.1737	2.42428	-0.0634863	0.0634863	0.259196	0.207835	-0.0808855	0.234476	0.254729	1.45588	-1.24712	1.24712	2.61469	-0.402727	3.45277	1.955	1.8046	0.773304	1.20428	-0.230578	0.425654	-0.425654	1.992	1.18152	0.137825	0.406873	0.332989	-0.332989	-1.82319	1.65341	0.0340312	-1.23088	-0.531847	-1.28065	0.521121	0.803493	-0.49916	6.78017	3.47539	2.21352	-0.0976418	0.564248	-0.466606
Heavy metal resistance	-7.78713	-8.15781	-8.37165	0.57019	-0.321707	-0.07612	-0.172363	-1.12799	-0.788919	-1.07233	-1.08015	-0.119296	8.299	5.68577	5.79857	2.32501	-0.729166	0.119296	3.1071	0.813418	-0.026406	-1.23016	-0.362362	0.566182	-0.203821	-0.967824	-1.62436	0.45711	-0.672873	-1.26164	0.0639611	-0.116558	0.496388	1.6904	-0.560349	0.0745334	1.42289	-3.64018	2.21729	8.98983	9.47793	0.802923	-0.455496	-0.417536	-0.347427	1.84352	1.30906	1.15969	2.95891	-0.528592	5.74681	0.820369	1.6137	-8.83174	-9.05023	-10.2558	-8.34707	-8.38669	-9.09397	-7.81318	-10.6288	-1.9607	-14.1583	-6.37619	-11.9533	-6.67478	-8.72537	-8.09229	1.16713	0.912312	-2.07944	2.19477	4.2645	6.07782	1.00352	1.2789	2.6121	1.9743	2.84012	1.21452	-0.604587	0.316459	-0.316459	1.37558	3.06502	3.83694	4.10556	-0.24958	-0.565282	0.814862	0.210472	-0.052294	-0.255193	-1.25367	1.25367	1.2638	0.321751	-0.74254	2.52787	-0.324146	0.324146	-4.34583	-1.67008	-6.87079	-3.94415	-8.27433	-9.51282	1.40552	-1.40552	1.40486	0.170393	0.594554	0.527283	0.418689	-0.82117	-2.0773	2.0773	-5.10348	-2.74856	-3.31314	-3.01095	-3.65641	-2.99021	-2.72632	-2.07441	0.992647	-0.992647	-0.420677	-0.461814	-0.784252	-1.05621	-0.186101	0.186101	0.860491	1.22488	0.50127	1.29985	3.01905	0.692615	-1.17228	0.540606	-1.32999	-5.10886	-2.55161	-2.39156	-0.233559	0.141376	0.0921829
Unc-13	-13.6454	-15.2841	-12.3493	-0.0315183	-0.333582	-0.000862333	0.365963	0.49051	0.295531	1.56893	0.638727	0.653811	-0.170253	0.284977	-3.50917	-0.641256	-1.39066	-0.653811	-3.1773	-1.18058	0.768197	-1.59064	-0.708692	-0.121851	0.830543	1.00208	0.139544	3.67032	0.789579	1.59376	-0.268275	0.491112	0.847561	1.66009	-0.579286	-0.925462	-1.08123	1.75423	-0.672999	8.353	9.26889	4.42805	-1.0337	-4.16455	-3.39435	0.924125	-0.0270759	-3.4402	3.80973	-5.78519	2.72133	-8.04135	-5.48998	2.40195	0.976784	6.13224	-0.18868	-0.407057	-0.352259	4.82676	-4.31411	0.611621	-1.23038	-1.19628	-1.56411	1.50581	2.5157	1.23438	-0.744744	1.78787	-1.04313	2.17707	2.75451	0.818778	5.61984	4.53737	4.58796	5.93059	0.357189	1.23312	-1.06992	-0.200831	0.200831	1.74207	1.98238	-0.823142	1.07588	0.0404323	0.115232	-0.155664	4.53621	1.48802	1.27326	-1.79354	1.79354	-1.21181	2.20969	-2.0781	1.71847	0.710377	-0.710377	0.707507	0.497159	1.67302	0.876124	2.32081	2.67323	0.304776	-0.304776	1.92923	0.90105	0.866776	0.527999	0.744308	0.874264	-1.33412	1.33412	3.95507	1.2326	4.04848	7.06548	1.25048	22.4917	35.2742	29.7569	1.96622	-1.96622	1.60191	1.76833	-2.30131	-2.04553	0.501854	-0.501854	-1.30373	-0.919534	-3.37969	-2.91028	-2.92512	-2.86109	-0.3609	0.588363	-1.07528	3.79791	-2.18551	-4.38192	0.242131	0.186278	-0.428408
